# Pan-Prediction of MHC-II Restricted Epitopes Across Species via an Alphafold-based Quantification Scheme

**DOI:** 10.1101/2024.10.11.617946

**Authors:** Suqiu Wang, Lingming Kong, Dongmei Hu, Liangzhen Zheng, Caiyi Fei, Liubao Du, Ziche Tang, Sheng Wang, Shi Xu, Hanchun Yang, Nianzhi Zhang

## Abstract

Predicting MHC-II restricted epitopes across species used to be challenging, but Alphafold (AF) may provide a structure-based pan-prediction solution. In this study, we established the new tool AF-pred with a clear standard for quantitative prediction results. Compared to the sequence-based tools heavily trained with human ligandome, AF-pred does not show advantage in predicting the binding patterns of human HLA-II but has far better performance in predicting binding patterns of other animals’ MHC-II. Using recently resolved bat MHC-II structures, we analyzed AF-pred’s prediction capability, logic and limitation. In addition, we also explored the impact of AF algorithm iterations on the prediction of MHC-II restricted epitopes. The results demonstrated that AF-pred is capable of cross-species prediction of MHC-II restricted epitopes and is conducive to the development of novel veterinary vaccines.

## Supplementary Table 2 for "Pan-Prediction of MHC-II Restricted Epitopes Across Species via an Alphafold-based Quantification Scheme"

### Sheet: alleles&peptides
Supplementary Table 2.Predictive scores for 2000 peptides from the HLA-II datasets
alleles	Peptides	Binding	mixMHC2pred	netMHCIIpan	AF3-pred	AF2M-pred
DPA1*03:01_DPB1*04:02	CVPKVTFTVEKGSNE	Nagative	48.9	29.5371	389.75	769.58
	AYGRGIRYDERPEQL	Nagative	81.8	0.019584	385.94	194.24
	CSGEPVVVHITDDNE	Nagative	67.4	41.7275	440.78	443.29
	DDLMIRVIAQGPTAT	Nagative	25.1	19.058	614.71	563.08
	EAGKATTEEQKLIED	Nagative	52.4	82.4346	569.31	828.49
	EGGAHLVQDDVIPAN	Nagative	10.3	39.9478	819.3	788.39
	EGTNIYNNNEAFKVE	Nagative	30.2	2.98961	124.18	362.15
	EHGSDEWVAMTKGEG	Nagative	45.3	26.262	612.6	667.88
	FNGGESKLKAEATTD	Nagative	79.4	2.21626	309.68	25.17
	FTVQKGSDPKKLVLD	Nagative	37.7	78.839	473.64	800.71
	RRTGNIQIRLPWYSY	Nagative	92.3	8.85995	626.39	458.48
	SGKAFGAMAKKGQED	Nagative	59.8	64.598	558.23	60.67
	SKGDSARVTVKDVTF	Nagative	64.7	2.40746	533.68	445.4
	SSKVTITDTTIGTGD	Nagative	23.8	0.374556	520.07	574.04
	TGGNSPVQEFTVPRT	Nagative	82.2	84.4366	446.46	415.85
	TKGEGGVWTFDSEEP	Nagative	92	59.4976	562.03	653.75
	VDCRPFNGGESKLKA	Nagative	84.5	90.3138	389.92	332.45
	VKLRRSSAAQVDGFY	Nagative	21.8	94.728	588.68	102.32
	YNNNEAFKVENGSAA	Nagative	41.9	7.48397	466.84	819.66
	YNYMEPYVSKNPRQA	Nagative	38.8	16.5267	871.66	774.45
	MKRPSREKQDKKIFTE	Nagative	96.5	95	353.86	29.05
	VLVPGCHGSEPCIIHR	Nagative	82.9	92.4895	165.7	273.79
	CILAWILVRIINVRS	Nagative	1.59	63.9474	778.8	798.95
	DMGFDAAALAPEHQP	Nagative	2.73	4.46723	878.95	830.04
	DVTITAPGDSPNTDG	Nagative	71.6	86.8324	278.38	631.56
	DYVLLGVAAAVVIGL	Nagative	2.07	39.0857	595.14	326.62
	QRPFQYILLVLGIAL	Nagative	0.976	21.8879	581.28	835.67
	RTEQKDFDGRSEFAY	Nagative	95.9	95.3169	448.69	222.62
	SGHVIPACKNLSPSA	Nagative	78.1	64.3019	250.93	553.83
	SINYRTEIDKPCQHH	Nagative	20.3	38.9814	372.73	516.39
	TIKAERTEQKDFDGR	Nagative	58.5	88.2955	373.22	674.29
	TMAQMNQAFRNIVNM	Nagative	50.4	56.9525	417.4	329.55
	TPESATPFPHRKGVL	Nagative	79.4	86.4062	288.22	233.14
	YKLGPSPKARSERPA	Nagative	68.1	83.0382	470.63	438.6
	AAEWDRVHPVHAGPIP	Nagative	29.1	48.8822	337.71	419.04
	FLLYVVVVDLPTHIA	Nagative	8.82	20.7276	551.5	462.88
	FRAAMATTANVPPAD	Nagative	48.3	56.6155	583.66	505.13
	GKANRGKMDVSGVQA	Nagative	90.2	88.7642	579.8	784.73
	GTKTEAEDVIPEGWK	Nagative	23.9	41.8348	496.67	508.37
	GYTPATPAAPAGAEP	Nagative	86.1	71.497	530.15	399.6
	IAKVPPGPNITATYG	Nagative	84.7	91.6318	438.92	416.5
	IRQAGVQYSRADEEQ	Nagative	37.5	28.049	725.07	690.86
	ITYGETGGNSPVQEF	Nagative	73.2	97.8873	250.86	266.51
	SERPAIVPPADKYRT	Nagative	92.9	64.7697	553	221.16
	SGSEAYQGVQQKWDA	Nagative	53.9	57.6384	523.86	205.22
	SQWGWCGSTDEYCSP	Nagative	49.2	75.7043	293.42	46.72
	TFDGRGAQVYIGNGG	Nagative	69	45.8723	195.1	408.02
	VAVSEGKPTEKHIQI	Nagative	82.1	71.2061	349.93	308.01
	VQYSRADEEQQQALS	Nagative	41.7	48.8884	428.98	342.02
	VRFQEAANKQKQELD	Nagative	66.4	65.9805	521.79	67.79
	KAIKESTGGAYDTYK	Nagative	69.4	65.6273	477.26	649.17
	KEVEEAWASACGGTG	Nagative	65.1	73.6606	450.86	463.39
	KNTIVIPKGDFLTGP	Nagative	70.3	40.915	331.83	736.51
	KTDCTKEVEEAWASA	Nagative	85.7	79.0944	391.16	349.95
	LEAKATFYGSNPRGA	Nagative	69.7	68.0669	422	462.87
	NDAIKASTGGAYESY	Nagative	34.2	33.4598	464.91	613.23
	DFYFVINVRNVSVSA	Nagative	6.68	28.9648	517.51	341.69
	DHGGACGYKDVDKPP	Nagative	92.9	47.0684	429.17	110.78
	DKGPGFVVTGRVYCD	Nagative	49.9	91.2343	495.18	483.62
	DVCGMFTNRSGSQQW	Nagative	78.9	28.0835	671.98	40.52
	EWVAMTKGEGGVWTF	Nagative	61.8	22.728	58.88	266.16
	FEIKCTKPEACSGEP	Nagative	33.4	98.4859	738.5	479.67
	PYVSKNPRQAYANYR	Nagative	69.8	26.4297	523.81	254.98
	QVESTAGSLQGQWRG	Nagative	87.6	4.52631	157.44	259.51
	SVGSLGRYKDEKDVT	Nagative	93.3	15.7241	436.04	248.51
	TEAPAAPAEGEKPAE	Nagative	90.6	1.04446	475.82	282.14
	TIDGRGAEVHIGNGG	Nagative	58.9	23.7155	208.44	337.52
	VCGMFTNRSGSQQWR	Nagative	66	20.9956	727.76	29.29
	VVVHITDDNEEPIAP	Nagative	9.49	8.444	834.13	621.05
	DVCGMFTNRSGSQQWR	Nagative	81.5	83.4306	403.59	167.17
	AAIHEMFVNTLQMSS	Positive	21.4	8.46507	608.95	806.58
	APEVKYTKFETALKK	Positive	0.29	0.005051	877.86	775.83
	EKKYFAYTQFEPLAA	Positive	0.00636	0.001299	885.09	857.02
	GQNYTYKWETFLTRE	Positive	4.62	0.488532	767.41	834.32
	KNPLKFDNTYFTELL	Positive	5.6	1.30797	872.69	815.57
	WITQCFLPVFLAQPP	Positive	33.6	43.7904	746.01	294.78
	YITQCFLPVFLAQPP	Positive	33.6	43.0599	768.33	318.71
	DRPFQLFEFYAREPDV	Positive	33.2	5.3381	553.18	632.8
	GGFMTTAFQYIIDNKG	Positive	9.46	0.216417	565.51	871
	KISGEWYSIFLASDVK	Positive	7.8	3.02596	373.48	724.54
	VFLQTHIFAEVLKDAIKDL	Positive	6.12	10.7325	827.12	772.81
	WITQCFLPVFLAQPPSGQRR	Positive	76.6	71.4303	588.94	291.41
	LPSQAFEYILYNKG	Positive	2	0.092434	876.92	800.95
	ASPMLYQLLEAVYGN	Positive	0.101	0.228542	883.93	850.64
	GKSYDALATFTVNIF	Positive	23.4	19.8569	618.25	598.39
	IEGITLLNAKFFHMN	Positive	33.9	8.94408	866.12	281.21
	PDPTKLILQLLKDFL	Positive	49.3	36.2826	690.74	802.4
	RQSGATIADVLAEKE	Positive	44.1	35.9066	455.88	421.81
	VYGIFYATSFLDLYR	Positive	0.12	0.019827	876.67	847.43
	YNNFTVSFWLRVPKV	Positive	1.18	0.258906	872.78	756.4
	YRQIRSGERFLKIWS	Positive	5.78	2.2385	465.4	557.54
	SGFLGPLLVLQAGFFLLTR	Positive	84.1	58.9801	524.16	489.89
	MLFRILSLNLIKIK	Positive	4.82	22.7353	873.1	836.01
	ADVQYDLYLNVANRR	Positive	3.11	6.67385	860.12	440.92
	EDPLFQLVSKLYEVV	Positive	44.9	0.550734	801.41	807.88
	PLYKLVHVFINTQYA	Positive	6.38	29.6348	869.25	654.22
	RVWEQIFSTWLLKPG	Positive	27.5	7.48326	301.89	359.53
	SFGIVVAWQVKLLPV	Positive	13.4	5.25751	693.4	631.69
	LNKIVRMYSPVSILDI	Positive	61.1	27.8139	565.49	695.98
	SELYLYKVVKIEPLGVAP	Positive	0.381	6.98414	657.25	842.93
	KRWIILGLNKIVRMYSPTSI	Positive	73.4	74.1879	834.1	392.45
	AGCQTYKWETFLTSE	Positive	0.355	10.3036	873.48	861.23
	DAFIAALTEALRVIA	Positive	4.79	26.7304	543.66	788.98
	FGMVTLLGSALLSVL	Positive	2.45	67.5325	857.98	782.59
	GCQTYKWETFLTSEL	Positive	0.00636	87.8267	877.56	857.35
	GKAGCQTYKWETFLT	Positive	95	0.022938	55.6	780.61
	KQQVIAELYEKFFRI	Positive	2.44	15.5764	539.13	671.32
	KSIIIPFIAYFVLMH	Positive	58.5	2.98321	550.73	701.57
	LQSLVSQYFQTVADY	Positive	0.487	12.9051	864.88	846.96
	MAAHKFMVAMFLAVA	Positive	1.87	0.040369	881.47	876.91
	NSLLTSPLSINTRMT	Positive	14.1	1.93675	730.94	498.84
	QPFPKTVWEQILNTW	Positive	5.42	92.5732	601.25	519.89
	RGLKLATALSLSNKF	Positive	11	23.9528	521.54	848.98
	SGVLLNHFGLVEARY	Positive	20.3	24.9752	317.25	434.62
	SHLIKIPLLIGYGNK	Positive	26	20.1811	535.78	765.34
	SWEYWGAQLNAMKPD	Positive	0.0689	70.6909	882.56	467.51
	TVWEQILNTWLVKPG	Positive	42.3	45.7153	135.18	466.25
	VLMAVVLASLIYRRR	Positive	21.3	53.5187	735.87	737.6
	VNKYLKVVFIPNYNV	Positive	5.47	44.799	564.2	760.51
	YEAFVLHFSEALHII	Positive	7.74	33.8364	454.91	363.33
	YEAFVLHFSEALRII	Positive	6.14	12.7366	446.54	356.92
	RDLLLIVTRIVELLGR	Positive	0.193	12.8182	859.28	807.78
	VGSLQYLALTALITPKK	Positive	11.2	3.86397	783.55	850.24
	DEELLKAVRIIKILYQSNP	Positive	6.99	27.9128	821.38	799.96
	LLKEFTVSGNILTIRLTAA	Positive	70.2	64.4371	489.73	481.85
	LIGLRIVFAVLSIVNRVRQG	Positive	12.9	61.0819	753.48	384.73
	DKELYPLASLRSLFG	Positive	28.9	13.0149	806.94	583.24
	NALSVLDKIYTSPLC	Positive	50.4	83.7123	590.94	788.79
	WSEIQTLKPNLIGPF	Positive	20.9	4.06865	806.12	818.86
	FDSFVASLTEALRVI	Positive	0.439	3.12569	811.49	379.21
	MYLGTCKTLTPLMSS	Positive	76	88.2386	418.31	650.17
	APEVKYTVFETALKKAITAM	Positive	60	0.750497	767.56	328.47
	LVGPTPVNIIGRNLLTQIGC	Positive	78.7	81.1469	669.56	333.91
	GYKVLVLNPSVAAT	Positive	23	11.0446	718.3	802.44
	GPLLVLQAGFFLLTR	Positive	18.3	8.09696	565.16	420.97
	LAKYKANWIEIMRIK	Positive	2	60.2887	870.78	749.38
	REALAQTHSAIAVII	Positive	9.05	89.7443	750.72	283.98
	SIYGAKFADENFIKK	Positive	35.3	30.6011	514.45	327.26
	SKLTYENVKMEDVGY	Positive	0.0674	64.5577	880.73	854.24
	ELLKTVRLIKFLYQSNP	Positive	59.3	16.9825	736.06	680.92
	DKRHDGGCRKELAAV	Nagative	83.9	99.0493	462.23	441.13
	DVSGVQAPVGAITTI	Nagative	36.9	37.8499	404.04	552.87
	DYHWLRTVRTTKESL	Nagative	55	48.3264	320.66	651.72
	EDLVRAYHAMSRTHE	Nagative	20.4	16.8311	843.15	622.88
	PTIGVGGNFAGGGFG	Nagative	63.6	80.6841	259.5	250.09
	PVQRHPRSLFPEFSE	Nagative	94.4	73.9636	399.87	440.43
	RDGQLTIKAERTEQK	Nagative	22.9	22.8861	772.22	300.12
	VPEKYTIGATYAPEE	Nagative	79.4	49.9631	614.82	465.86
	VQAPVGAITTIEDPV	Nagative	56.7	35.5626	549.66	459.59
	FPGGKCSGITVSSTY	Nagative	74.3	91.7573	646.59	685.25
	GEPKGAAESSSKAAL	Nagative	57.7	86.7756	527.63	775.9
	GFAPAAAQAVETAAQ	Nagative	17.5	19.5575	464.16	621.95
	GLVGAVGGTATAGAF	Nagative	61.6	81.3783	399.78	301.6
	GQWRGAAGTAAQAAV	Nagative	40.5	44.3818	571.76	333.18
	HTSVEADVDAALEVL	Nagative	32	57.9332	455.36	722.66
	IAGYKTFDGRGAQVY	Nagative	64.7	23.8703	504.34	631.97
	ITKGKVDPTDYFRNE	Nagative	58.9	21.856	455.81	263.05
	IVPPADKYRTFVATF	Nagative	82.8	86.2642	406.43	193.34
	SGAGWSGMAEATSLD	Nagative	27.4	52.1612	748.27	657.62
	SSGKNEGTNIYNNNE	Nagative	26	64.2142	646.93	515.61
	STGGAYDTYKCIPSL	Nagative	48.2	58.5469	738.49	475.49
	STWYGKPTAAGPKDN	Nagative	55	37.6122	590.32	196.27
	VIPEGWKADTAYESK	Nagative	27.2	17.6505	459.43	67.15
	IVLNHMTGAQSGKGT	Nagative	62.5	3.76551	450.29	600.71
	KCKYPEGTKVTFHVE	Nagative	74.3	77.7864	506.02	48.13
	KKGAGGITIKKTGQA	Nagative	24	84.9497	697.3	645.92
	KPPFSGMTGCGNTPI	Nagative	53.5	32.2442	354.52	326.95
	KTVSEGAVDIINKWQ	Nagative	77.1	65.2974	452.66	223.44
	LVKFVAGDGDVVAVD	Nagative	12.5	41.4594	223.42	263.6
	NPRQAYANYRDIDLG	Nagative	19.8	49.899	855.44	701.38
	KPNDFMPTFAKAMEK	Positive	11.2	3.86938	340.74	832.93
	LSPILFECLIHPMLG	Positive	11.2	45.7774	874.35	705.21
	NKELRLMYVNCVKKN	Positive	23.2	5.63482	856.73	838.32
	NSLLFIPDIKLAIDN	Positive	12.9	7.8368	548.41	826.01
	PEEFAVVDLSKMRAV	Positive	0.407	0.384649	545.08	349.18
	PTPLAKEDFLRCLVK	Positive	0.497	0.134137	843.53	459.24
	QQYTAALSPILFECL	Positive	32.6	30.3815	521.26	680.37
	SLFFSAQPFEITAST	Positive	0.479	0.166765	855.35	697.85
	SWIQSIPFVHLGHRD	Positive	8.01	0.680997	853.45	805.99
	VEFVTNMGIIIPDFA	Positive	30.5	21.8257	642.09	719.97
	VFLQTHIFAEVLKDA	Positive	10	1.47292	836.42	305.74
	VKAWWTDLLAKPSVQ	Positive	4.15	5.46817	638.92	491.98
	QKRGIVKENIIDLTKI	Positive	0.812	0.986958	837.08	751.28
	KEDFLGSLVKEIPPRLLYAK	Positive	25.3	3.02326	826.99	849.98
	GKAFATYTNAKRIVK	Positive	13.7	5.99955	410.88	408.56
	GRSEFAYGSFVRTVS	Positive	0.423	0.056867	875.33	374.96
	GSQLIWDRALGLPLE	Positive	0.993	1.27957	578.26	839.37
	GVLVATNFFGINTIP	Positive	11.8	1.97663	703.34	380.7
	ISPSFLVYSFFVHDL	Positive	8.94	5.96311	570.95	818.7
	KPEVKYTVFETALKK	Positive	0.597	0.008085	875.34	799.46
	LDYLRRMTVFLQGLM	Positive	48.2	27.6875	574.71	633.41
	LQPETFAVVDLNKMR	Positive	1.87	0.234807	884	872.99
	MVGTILEMLGHRLDD	Positive	69.6	18.4945	584.86	769.96
	MVGTILEMLGTRLDQ	Positive	69.6	22.0855	597.49	618.28
	SEFENDEHIILYLVN	Positive	15.5	27.6092	473.47	440.28
	SLQYLALVALVAPKK	Positive	5.36	9.3836	608.86	850.19
	SRGNRAFIAINLQKN	Positive	11.1	1.16125	880.67	858.77
	TAPEVKYTVFETALK	Positive	0.773	0.025638	858.81	605.74
	TLTAFGFASADLIEI	Positive	9.48	9.43255	848.59	316.34
	TPVNIIGRNLLTQIG	Positive	19.3	17.1848	777.54	647.45
DPA1*01:03_DPB1*04:01	IPAGELQIIDKIDAA	Nagative	82	33.6769	382.4	350.27
	ISTNIRQAGVQYSRA	Nagative	46.1	42.6271	823	660.35
	KASPVLAFPAGVCPT	Nagative	94.2	13.8983	591.02	270.94
	KEADYSQIPISINYR	Nagative	30.7	36.3883	666.45	532.82
	FPPNGTHSWEYWGAQ	Nagative	45.2	44.9216	702.19	590.2
	GGACGYKDVDKPPFS	Nagative	62	78.8571	536.08	36.55
	GGSILKISNKFHTKG	Nagative	59.8	42.8814	166.35	331.83
	SVLLVVALFAVFLGS	Nagative	0.51	6.26279	777.33	786.25
	TDALRTLGSTSADEV	Nagative	77.8	41.6094	720.84	747.8
	TPTNASHIQSAVVCG	Nagative	61.6	81.9231	505.44	647.61
	TVLAFPAGVCPTIGV	Nagative	90.7	55.9821	490.42	230.44
	VDIKPKDSDEFIPMK	Nagative	26.1	9.70799	555.94	423.56
	VEDEARRMWASAQNI	Nagative	66.9	37.5862	437.53	483.82
	VNYWFAPGAAAAPLS	Nagative	58.8	23.7723	526.9	744.36
	VPQLQPQNPSQQQPQ	Nagative	51	44.9216	544.91	484.96
	VRVPVPQLQPQNPSQ	Nagative	79.1	88.6111	624.83	718.42
	WGAIWRIDTPDKLTG	Nagative	25.7	7.9558	512.21	681.23
	WKPDTVYTSKLQFGA	Nagative	46.6	32.6918	663.54	556.77
	YGIAAENVIDVKLVD	Nagative	5.89	6.35415	573.87	246.73
	YKDVDKPPFSGMTGC	Nagative	24	68.7705	659.97	140.69
	TKGEGGVWTFDSEEP	Nagative	87.1	70.5435	633.03	604.55
	VKLRRSSAAQVDGFY	Nagative	35.3	18.1269	754.64	798.3
	DLGRNEVVNDVSTFS	Nagative	55.1	74.1304	255.56	384.29
	DMGFDAAAPAPEHQP	Nagative	11.5	12.1263	857.06	833.68
	DPDKDVDIMVRDGQL	Nagative	34.5	19.4807	194.18	246.7
	GVTCGPGHGISVGSL	Nagative	96.4	97.7778	499.82	366
	IEAAASAIQGNVTSI	Nagative	66.1	77.5714	502.55	374.4
	ILELAQSETCSPGGQ	Nagative	38.9	82.6923	734.82	802.68
	ITKLGAKPDGKTDCT	Nagative	69.1	96.6667	457.21	223.44
	PRGVTHDQLNNFRAG	Nagative	2.95	5.5522	694.17	616.69
	RDGQLTIKAERTEQK	Nagative	62.3	31.1192	745.17	719.54
	RFDTNGDGKISLSEL	Nagative	57.3	92.3077	562.75	429.44
	SGHVIPACKNLSPSA	Nagative	78.8	68.8525	521.62	340.54
	SINYRTEIDKPCQHH	Nagative	21.9	36.8738	423.46	540.04
	SINYRTEIDKPSQHH	Nagative	20.1	31.8212	486.25	522.31
	TIKAERTEQKDFDGR	Nagative	48.9	85.5556	633.19	451.12
	DTRLMRLEDEMKEGR	Nagative	53.4	54.2208	367.39	81.48
	DVNAGFKAAVAAAAN	Nagative	60.9	7.33883	609.08	816.4
	EGKPTEKHIQIRSTN	Nagative	84.5	81.1538	616.48	685.41
	GGSVIRISSANPEDL	Nagative	38.8	13.539	732.95	699.17
	GPGSTGLNITGVTCG	Nagative	78.1	94.2308	575.15	142.49
	GTKTEAEDVIPEGWK	Nagative	51	40.6111	455.99	614.76
	IAKVPPGPNITATYG	Nagative	99	95	347.15	330.95
	IGTGDDCISIGPGST	Nagative	95.6	91.9231	330.29	424.06
	IRQAGVQYSRADEEQ	Nagative	16	24.7252	859.92	430.24
	ITKGKVDPTDYFRNE	Nagative	36.2	18.709	397.55	495.17
	ITYGETGGNSPVQEF	Nagative	75.6	96.6667	524.8	334.57
	SQWGWCGSTDEYCSP	Nagative	34.5	33.3231	587.34	48.84
	VHAVKPVTEEPGMAK	Nagative	58.3	63.4146	418.5	529.73
	DIKVQFQSGGNNSPA	Nagative	70.5	67.0492	530.25	395.35
	DITVKNCVLKKSTNG	Nagative	54.6	72.1739	679.84	622.42
	EAAFNKAIKESTGGA	Nagative	37.1	42.1186	553.46	513.56
	EITGIMKDFDEPGHL	Nagative	53.9	73.913	221.24	439.64
	ESWGAVWRIDTPDKL	Nagative	78.9	17.6162	414.42	174.84
	FVVTGRVYCDPCRAG	Nagative	57	80.9615	388	156.92
	SVRIRVRSGGHDYEG	Nagative	73.6	84.6154	668.61	285.46
	TANVPPADKYKTLEA	Nagative	82.4	80.7692	489.32	637.15
	TFYGSNPRGAAPDDH	Nagative	59.8	75.2857	748	608.98
	TLGSTSADEVQRMMA	Nagative	51	53.961	755.48	786.56
	VHAQTVEDEARRMWA	Nagative	94.3	88.6111	458.37	281.27
	VIPANWKPDTVYTSK	Nagative	89.2	20.9049	478.69	268.98
	VSVDCSEYPKPDCTA	Nagative	42.5	96.6667	111.57	296.68
	VTVDAAVLAAIDADA	Nagative	25.3	14.2893	803.89	773.34
	VVLGLATSPTAEGGK	Nagative	14.5	31.7616	685.29	768.97
	VWRIDTPDKLTGPFT	Nagative	55.2	31.4172	312.7	481.86
	TGGNSPVQEFTVPRT	Nagative	93.3	62.622	360.03	278.07
	TIDGRGAEVHIGNGG	Nagative	84.3	80.5769	153.58	287.35
	TKETETEAPAAPAEG	Nagative	74.4	74.8913	569.83	415.85
	VVAVDIKEKGKDKWI	Nagative	69.5	73.587	472.8	74.31
	VVVHITDDNEEPIAA	Nagative	12.3	39.3467	739.87	754.58
	ADEKKFWGKYLYEIA	Positive	19.9	3.43951	866.68	400.12
	ALFKAIEAYLLAHPD	Positive	11.7	16.1538	496.82	751.45
	DFQEFAKLLFTNPVK	Positive	7.64	6.63613	866.86	566.9
	EKKYFAADQFEPLAA	Positive	0.00636	0.004619	881.75	875.24
	ELFVAAYVPYVAWLV	Positive	6.5	26.0706	771.31	694.2
	FVNPVEAFQFYFELL	Positive	53.2	55.7589	167.22	220.06
	GAQLGELYYAIYKAS	Positive	11.7	9.37851	806.39	765.29
	GVDYTITVYAVTYYK	Positive	1.72	0.362063	360.83	449.6
	HVKHFVINLIGDFEV	Positive	10.6	4.00809	692.27	753.06
	IQSIPFVHLGHRDNI	Positive	27.7	30.7381	504.64	822.77
	KNPLKFDNTYFTELL	Positive	1.2	0.327837	869.36	858.05
	LTQPLQQLTSLFSQV	Positive	36.8	13.8427	857.71	801.05
	NRASLMQLISTNVFG	Positive	60	45.46	545.37	748.61
	PLMSSKFPELGMNPS	Positive	8.56	2.66988	773.65	799.01
	PTPLAKEDFLRCLVK	Positive	0.156	0.341992	864.22	795.41
	QQYTAALSPILFECL	Positive	17.2	7.32057	805.38	482.66
	SAVIGTLAAAMFGAV	Positive	13.6	2.25731	860.37	752.92
	SDYVYEPFPKRVWEQ	Positive	3.21	3.2176	672.25	643.36
	SLFFSAQPFEITAST	Positive	0.116	0.359142	857.58	840.41
	SWIQSIPFVHLGHRD	Positive	1.48	0.659841	854.29	846
	TITVYAVTYYKEADY	Positive	0.218	0.218275	670.05	751.09
	TLTPMMSSKFPELGM	Positive	0.679	0.74022	855.5	810.78
	VFLQTHIFAEVLKDA	Positive	1.87	0.888004	852.83	782.41
	VWGQKYFKGNFERLA	Positive	2.69	1.3025	879.18	766.71
	YRSLQPEEFAVVDLS	Positive	0.067	0.025247	872.03	717.92
	AAEQLWVTVYYGVPVWK	Positive	9.78	5.02161	421	604.72
	DVKFPGGGQIVGGVYLLPRR	Positive	73.3	32.6164	494.5	290.55
	KEDFLGSLVKEIPPRLLYAK	Positive	67.8	4.55719	838.3	856.4
	SLLMWITQCFLPV	Positive	0.822	2.9943	872.19	857.4
	VPDHVVWSLFNTL	Positive	0.513	0.114881	872.93	816.56
	AETAVNTLFEKLEPM	Positive	0.742	0.381024	864.82	856.66
	AETCPIFYDVFFAVA	Positive	7.47	7.10259	862.27	745.39
	ALSRVQSMFLGTGGS	Positive	23.5	7.67619	874.77	768.09
	APEVKYTVFETALKK	Positive	0.437	0.032209	862.41	791.06
	AVLVATNFFGINTIP	Positive	3.69	1.18258	479.32	718.68
	AVPWYAVAFNAIVAA	Positive	0.0142	0.229516	848.89	702.77
	CKTLTPLMSSKFPEL	Positive	9.39	1.47213	856.21	806.28
	DDVLAILPIEDLKAL	Positive	9.17	5.78866	601.76	710.36
	EKKYFAACQFEPLAA	Positive	0.036	0.089043	875.74	860.95
	GRSEFAYGSFVRTVS	Positive	0.101	0.073142	866.05	558.84
	GVLVATNFFGINTIP	Positive	3.69	1.02458	363.12	698.95
	ILFSYFQDLVITLPF	Positive	17.5	28.5879	864.24	253.77
	ISPSFLVYSFFVHDL	Positive	1.67	0.828007	860.17	733.94
	PELQNFLNFLEANGL	Positive	7.18	12.2648	472.46	539.61
	QAVLTATNFFGINTI	Positive	1.26	0.59757	704.81	762.46
	QLIYPLISPSFLVYS	Positive	3.49	1.68316	664.95	403.5
	QYAKEIWGITANPVP	Positive	29.3	1.95263	857.61	786.85
	SEFAYGSFVRTVSLP	Positive	0.813	0.361803	864.59	433.35
	VQDAATYAVTTFSNV	Positive	2.54	0.150452	880.61	863.05
	WFINWYLPISQLFYN	Positive	70.2	40.9583	505.87	209.85
	YITQCFLPVFLAQPP	Positive	25.8	29.1676	688.57	240.48
	DRPFQLFEFYAREPDV	Positive	4.81	5.0331	617	349.25
	GGFMTTAFQYIIDNKG	Positive	1.41	0.13799	879.32	877.45
	LPSQAFEYILYNKG	Positive	1.75	0.137658	867.26	806.08
	AKKYFAATQFEPLAA	Positive	0.00636	0.00062	879.52	854.79
	ALSYYPTPLAKEDFL	Positive	1.82	2.39063	675.22	674.79
	APSGRIVMELYADVV	Positive	0.601	0.225828	864.7	793.53
	FFLLTRILTIPQSLD	Positive	16.6	11.1897	876.02	863.34
	FKKYFAATQFEPLAA	Positive	0.00636	0.00062	881.85	853.86
	FNNFTVSFWLRVPKV	Positive	0.025	0.141951	878.1	870.39
	FTVSFYLRVPKVSAS	Positive	11.2	21.5805	394.87	302.78
	GIFYATSFLDLYRNP	Positive	0.0144	0.005178	871.03	856.38
	GKKYFAATQFEPLAA	Positive	0.00636	0.00062	880.68	859.4
	IFRHWYWQQPYYIVA	Positive	21	5.21999	509.38	703.75
	LQSLVSQYFQTVADY	Positive	0.08	0.012329	869.15	837.97
	MAAHKFMVAMFLAVA	Positive	1.71	1.03849	883.03	875.04
	PLSYTRFSLARQVDG	Positive	8.72	1.04523	814.82	841.27
	YEAFVLHFSEALRII	Positive	10.9	8.30682	441.77	299.96
	GPVFTFLAYLVLDPL	Positive	0.443	2.78822	620.89	778.27
	PEFSELFAAFPSFAG	Positive	25.9	10.3082	284.11	283.31
	KIPKKASEGAVDIIN	Nagative	42.4	24.8626	504.49	522.29
	PEAKYDAYVATLTEA	Nagative	16.4	24.6997	451.3	733.31
	PGMAKIPAGELQIID	Nagative	63.4	44	583.21	770.63
	PNESYKKQVTIRIGC	Nagative	30.7	41.1406	600.48	708.21
	PVQRHPRSLFPEFSE	Nagative	74.3	64.2683	625.07	438.66
	QFKPEEITGIMKDFD	Nagative	32.9	48.881	859.1	746.02
	SCWAFSGVAATESAY	Nagative	20.8	39.9733	816.11	801.17
	SRWSSPDNVKPIYIV	Nagative	59.8	88.3333	469.8	311.13
	TALKKAITAMSEAQK	Nagative	57.8	21.102	738.39	235.3
	TEDQAMEDIKQMEAE	Nagative	18.1	41	441.55	729.66
	DTVPRGYRIAARPGA	Nagative	97.2	69.4262	420.81	633.34
	EDDLLNRNNTFKPFA	Nagative	35.1	80.3846	286.58	487.99
	GLVGAVGGTATAGAF	Nagative	62	74.2391	405.23	202.24
	GWSSLGREYAAVAEE	Nagative	31.4	30.994	543.59	555.41
	GYTPATPAAPAGAEP	Nagative	72	65.6557	483.65	495.32
	SGMAEATSLDTMTQM	Nagative	26	52.6623	530.7	617.67
	SGSEAYQGVQQKWDA	Nagative	60.7	37.4483	868.02	246.76
	SLSELTDALRTLGST	Nagative	45.2	73.3696	506.5	373.25
	SNKAFAEGLSGEPKG	Nagative	49.7	45.38	696.72	601.4
	VIPAGELQVIEKVDA	Nagative	81.9	48.619	617.84	408.83
	VIPEGWKADTAYESK	Nagative	86.3	9.03443	233.63	190.3
	DIDLGRNEVVNDVST	Nagative	24	50.6169	507.93	551.44
	DKLTGPFTVRYTTEG	Nagative	32.6	43.0185	641.63	279.67
	DLVANQPNLKALREK	Nagative	41.3	53.539	423.18	548.2
	EEVDMTPADALDDFD	Nagative	24.2	34.8537	477.15	730.91
	EGHHLASAAIFGHDG	Nagative	38.9	20.2544	649.29	566.13
	EPAYFATAESVRDHL	Nagative	12.9	8.39591	394.62	751.3
	EQCGRQAGGKLCPNN	Nagative	83.2	88.3333	647.7	177.57
	FEAAFNDAIKASTGG	Nagative	37.8	24.5591	775.62	484.48
	FLAVAVVLGLATSPT	Nagative	33.4	77.4286	620.49	730.77
	GPLLVLQAGFFLLTR	Positive	4.97	3.45236	686.19	816.14
	HKKYFAATQFEPLAA	Positive	0.00636	0.00062	883.92	864.82
	HYKGSSFHRVIPGFM	Positive	5.48	1.09786	880.97	860.42
	IEGGSLFIVPRFHVV	Positive	10.9	2.7515	863.18	808.69
	KYFAATQFEPLAARL	Positive	0.0144	0.001876	881.5	847.98
	LKKYFAATQFEPLAA	Positive	0.00636	0.00062	879.69	849.64
	MENRWQVMIVWQVDR	Positive	46.4	14.1397	704.95	762.82
	VYGIFYATSFLDLYR	Positive	0.00636	0.003502	879.47	821.72
	WKKYFAATQFEPLAA	Positive	0.00636	0.00062	879.44	862.8
	YAGFFLLTRILTIPQ	Positive	1.74	0.861549	884.07	435.72
	YFLLTRILTIPQSLD	Positive	16.6	8.76675	869.47	864.2
	YFSWLSLLVPFVQWF	Positive	41.4	81.7308	324.86	305.97
	YFVAILDYLNHMAKE	Positive	16.1	39.5333	774.35	379.28
	YKKYFAATQFEPLAA	Positive	0.00636	0.00062	884.62	815.93
	YNNFTVSFWLRVPKV	Positive	0.025	0.0954	881.15	848.95
	YRQIRSGERFLKIWS	Positive	2.08	2.96553	834.52	504.15
	YSVRFSWLSLLVPFV	Positive	11	22.8112	836.32	797.65
	YVLQAGFFLLTRILT	Positive	3.62	6.30889	407.88	669.37
	SVRFSWLSLLVPFVQWF	Positive	19.5	36.8738	479.69	359.65
	PLYRYLGGCFACSL	Positive	11.4	23.7046	732.56	617.63
	ADVQYDLYLNVANRR	Positive	0.806	0.061449	867.6	799.48
	ASEAPPTSHRRASRQ	Positive	88	69.5082	442.26	116.4
	EDPLFQLVSKLYEVV	Positive	18.6	5.23311	649.17	275.5
	HFSNVFRSVMAPFTM	Positive	27.5	26.6902	681.3	430.01
	LVSKLYEVVPGILTE	Positive	58.3	16.2698	510.94	750.42
	YKKLRTSSFALNLPT	Positive	1.73	0.36808	819.3	663.3
	DAFIAALTEALRVIA	Positive	7	15.5781	556.88	809.61
	FGMVTLLGSALLSVL	Positive	6.25	2.68061	866.9	820.33
	GEPLSYTRFSLARQV	Positive	0.452	0.029429	714.37	656.33
	GGTEIKYNGEEYLIL	Positive	3.25	0.208601	882.9	831.32
DPA1*02:01_DPB1*05:01	ATISATPESATPFPH	Nagative	40.3	83.8177	474.12	657.69
	ATSLDTMAQMNQAFR	Nagative	42.7	52.5584	724.56	430.49
	LTKKGNVWEVKSSKP	Nagative	13.9	12.8913	676.41	740.55
	LVKYVNGDGDVVAVD	Nagative	80.4	81.8473	710.07	323.05
	MAGAGPAPMLAAAAG	Nagative	73.8	73.8623	442.52	558.26
	MASRFMTDPHAMRDM	Nagative	15.2	25.258	561.06	418.63
	MTEQQWNFAGIEAAA	Nagative	48	47.7	322.04	286.82
	MTSRFMTDPHAMRDM	Nagative	15.4	25.8707	448.74	392.94
	NDVSTYASGKVWGQK	Nagative	11.4	49.3252	288.58	319.09
	NIVNMLHGVRDGLVR	Nagative	20.6	28.0199	732.2	387.7
	NLADAVSKAPQLVPK	Nagative	78.4	61.0018	422.37	260.8
	NYLALLVKYVNGDGD	Nagative	14.5	29.7087	548.51	800.95
	PDEYVEQVAQYKALP	Nagative	21.6	12.2437	707.33	831.62
	PRGGPGRSYAADAGY	Nagative	72.2	84.2611	211.5	567.16
	RGHHRQVIGAAQLGR	Nagative	36.4	14.241	724.62	741.91
	RNSRWSSPDNVKPLY	Nagative	57.1	60.4255	233.6	589.99
	SADFPQFKPEEITGI	Nagative	37.7	32.7787	702.75	778.1
	SAQNISGAGWSGMAE	Nagative	44.9	87.0192	608.12	739.67
	SCWRGDSNWAQNRMK	Nagative	9.48	25.392	710.77	173.43
	TATELNNALQNLART	Nagative	50.1	32.2154	657.56	502.44
	TDDNEEPIAAYHFDL	Nagative	62.9	59.709	549.59	221.77
	TLTPMMSSKFPELGM	Nagative	17.1	32.9645	558.97	624.84
	TPEKEEPTAAPAEPE	Nagative	33.5	5.90062	505.19	734.87
	TVSLPVGADEDDIKA	Nagative	59.7	89.9359	304.78	294.34
	TWYGKPTGAGPKDNG	Nagative	61	50.0875	534.49	230.67
	TYGDKWLDAKSTWYG	Nagative	18.6	51.5224	491.9	772.2
	VGADEDDIKATYDKG	Nagative	36.5	72.2605	487.94	390.7
	VRAVAESHGVAAVLF	Nagative	81.5	75.9774	501.6	216.04
	VSSKRNLADAVSKAP	Nagative	45.5	20.9023	528.24	651.25
	VTLRIRNVRFSDEGG	Nagative	35.3	46.8114	785.9	834.32
	WLDAKSTWYGKPTAA	Nagative	44.2	54.7957	274.15	757.68
	WNFAGIEAAASAIQG	Nagative	66	58.5384	455.12	261.62
	YEDAKSPLTASKLTY	Nagative	14.5	15.1863	547.47	173.72
	YEVRAELPGVDPDKD	Nagative	91.9	49.3333	445.94	810.4
	YHFDLSGIAFGSMAK	Nagative	5.76	45.0065	843.12	490.15
	YVDEHLMCEIEGHHL	Nagative	78.3	86.7628	803.15	813.61
	YWFAPGAGAAPLSWS	Nagative	89.2	99.0722	373.19	445.14
	ANPLSNPFYMDDR	Nagative	62.7	37.9595	390.39	707.77
	DVINAPIKEFKAK	Nagative	76.3	26.203	747.2	826.52
	EIYEDVTFQQKVL	Nagative	43	29.6536	773.71	710.2
	FTDASTVASAQIH	Nagative	85.4	89.7115	460.34	262.29
	KRHPNNTIFSVDK	Nagative	55.1	33.5538	493.68	399.8
	NNKFFINFFNLLA	Nagative	3.31	10.4419	876.53	870.46
	SAQIHLYYNSNIG	Nagative	23.4	45.2751	704.6	691.68
	STVASAQIHLYYN	Nagative	96.1	48.2331	758.94	795.56
	VFCSELPDFACSG	Nagative	95	98.3505	341.68	245.02
	IVALIIAIVVWTIV	Nagative	54.1	97.7835	665.38	783.02
	DMGFDAAALAPEHQP	Nagative	45.9	36.6888	534.24	757.33
	DRWLDLRYVGPASAD	Nagative	86.2	67.1365	426.48	821.95
	DVSGVQAPVGAITTI	Nagative	64.6	71.0778	572.63	289.56
	DVTITAPGDSPNTDG	Nagative	92	94.8016	233.48	407.83
	EITGIMKDLDEPGHL	Nagative	57.3	54.3726	367.13	594.15
	ETAEGGEIHELLRLQ	Nagative	42	59.8942	748.42	721.07
	EVLKGPFTVRYTTEG	Nagative	53.6	30.0904	395.36	296.69
	GLGWYKIEIDQDHQE	Nagative	64.4	45.9547	338.47	762.84
	GMTGCGNTPIFKSGR	Nagative	90.7	89.4231	332.05	353.91
	GNTPIFKSGRGCGSC	Nagative	7.63	90.4365	522.01	511.47
	IFKISKTVSEGAVDI	Nagative	38.5	16.8396	580.84	293.6
	INKWQVVAPQLPADL	Nagative	38.9	6.756	502.1	647.62
	ISTNIRQAGVQYSRA	Nagative	72.5	54.7471	744.12	172.25
	ITKLGAKPDGKTDCT	Nagative	61.4	58.0952	157.04	441.49
	KQELDEISTNIRQAG	Nagative	7.16	9.70352	810.8	832.82
	LGASPYKLGPSPKAR	Nagative	65.5	61.0195	428.79	135.1
	LLFCALASSCQVAFS	Nagative	79.8	96.7526	359.84	224.25
	NSQDHGWDLNAASAY	Nagative	60.4	71.1826	433.25	685.36
	NTARLMAGAGPAPML	Nagative	53.4	64.9557	423.91	422.67
	PGPNITATYGGKWLD	Nagative	67.1	35.4261	487.4	640.1
	PTIGVGGNFAGGGFG	Nagative	26	88.5897	228.15	179.73
	PVQRHPRSLFPEFSE	Nagative	77	47.9069	431.99	542.75
	QFKPEEITGIMKDFD	Nagative	29.2	24.6013	561.68	347.83
	ALFKAIEAYLLAHPD	Positive	0.131	0.160626	857.45	385.27
	DHMSIYKFMGRSHFL	Positive	8.33	15.7664	637.75	721.33
	DLQMVIAGAKSKFPR	Positive	9.8	3.36506	715.45	335.61
	EKKYFAATCFEPLAA	Positive	2.72	3.05198	875.8	825.14
	KIVSLIKNLLVALKD	Positive	12.7	14.7855	549.85	296.06
	KLMNSPEFHLVFGNC	Positive	68.9	53.3463	864.15	560.43
	KLRSAGELELQFRRV	Positive	32.8	16.7484	453.18	318.22
	RCLVKEIPPRLLYAK	Positive	74.4	34.8703	619.02	489.08
	VADAYITLVTLPKSS	Positive	16.5	1.62841	456.34	350.09
	VFLQTHIFAEVLKDA	Positive	0.778	1.2092	846.23	347.83
	YKFIPSLEAAVKQAY	Positive	6.6	1.8257	654.26	820.5
	KPVSKMRMATPLLMQALP	Positive	69.1	3.57241	657.78	823.9
	FKVAATAAATAPADDKFTVF	Positive	78.1	72.6497	456.25	313.54
	KEDFLGSLVKEIPPRLLYAK	Positive	82.6	29.0384	541.03	501.55
	KFIPALEAAVKQAYAATVAT	Positive	52.9	13.5008	390.36	370.01
	STGGAYESYKFIPALEAAVK	Positive	52.9	16.0114	866.25	825
	AARLFKAFILDGDKL	Positive	5.94	6.27703	490.49	626.29
	AKEVKYTVFETALKK	Positive	1.41	0.347225	883.72	860.02
	ATPEAKFDSFVAAFT	Positive	5.4	3.8701	851.63	810.81
	CKDIKLSDISLKLTS	Positive	4.36	1.32471	851.88	808.48
	DDVLAILPIEDLKAL	Positive	30.7	23.1734	604.03	737.13
	DKRLAAYLMLMRSPS	Positive	11.2	4.90511	710.59	822.84
	DSYKFIPTLVAAVKQ	Positive	10	0.613287	852.81	846.4
	SVRFSWLSLLVPFVQWF	Positive	53.5	86.9231	471	464.85
	IRDKVQKEYALFYKLDVV	Positive	0.835	1.19135	878.68	817.23
	DKYRTFVATFGAASNKAFAE	Positive	73.6	63.5195	562.37	359.9
	EPLQGPFNFRFLTEKGMKNV	Positive	97	57.5265	332.96	215.78
	ILRQLLTGGVKKGRPSLKLQ	Positive	68.9	29.5351	413.37	395.7
	AALPLLFFALAGQRI	Positive	46.2	51.0457	563.1	514.91
	GGSILKISNKFHTKG	Positive	4.52	1.26259	274.59	582.08
	IAAMMTSPLSVASMT	Positive	70.1	63.4486	795.04	337.74
	IEFRFYKEITNVFRG	Positive	7.31	12.2648	864.3	805.61
	IGRIAECILGYNPSR	Positive	20.7	6.45724	618.81	782.34
	KSMKVTVAFNQFGPN	Positive	0.00438	0.006873	880.51	857.54
	LKTRPILSPLTKGIL	Positive	62.8	8.85103	320.99	326.73
	LQFAKLTGFTLMGKG	Positive	19.5	14.9426	841.28	501.8
	PEVKYAVFEAALTKA	Positive	8.23	5.64173	601.56	758.06
	PLYKLVHVFINTQYA	Positive	0.233	2.9878	696.7	789.06
	TVFEAAFNDAIKAST	Positive	0.276	0.167333	389.72	437.38
	VDLAKSLRIAAKIYS	Positive	4.66	1.83837	801.05	343.32
	VKQNTLKLATGMRNV	Positive	35.5	10.5593	208.85	337.42
	VLMEWLKTRPILSPL	Positive	77.6	50.9436	608.52	243.1
	YGRIAECILGMNPSR	Positive	17.5	6.15442	658.89	849.34
	EKIQKAFDDIAKYFSK	Positive	0.178	0.116532	297.2	347.54
	IGRIAETILGYNPSRA	Positive	16.1	1.47936	556.05	798.79
	GEIYKRWIILGLNKIVRMY	Positive	71.5	15.7193	264.07	357.06
	GFGMLLRKYGIAAENVIDVK	Positive	25.8	23.0455	347.07	473.27
	VLMEWLKTRPILSPLTKGIL	Positive	93.3	51.3619	869.35	837.23
	ANPIAFFRKEPLKEC	Positive	71.2	11.7261	458.26	344.73
	ARTDLLAFTAFPKQI	Positive	4.39	0.646723	622.12	735.18
	DAFIAALTEALRVIA	Positive	4.42	4.67061	653.42	294.94
	GIRYANPIAFFRKEP	Positive	22.9	3.8561	426.9	760.6
	GYITTNVLREILKEL	Positive	9.46	4.19039	828.39	404.27
	IEENGSMRVFVDVIR	Positive	19	50.3648	366.95	241.1
	IRYANPIAFFRKEPL	Positive	17.5	4.5575	846.07	610.93
	KQQVIAELYEKFFRI	Positive	0.372	3.72569	839.26	859.71
	NPIAFFRKEPLKECG	Positive	47.3	23.3196	569.03	70.11
	PIAFFRKEPLKECGG	Positive	35.3	49.8496	859.22	84.04
	QGIRYANPIAFFRKE	Positive	10.1	1.67181	737.09	530
	QKLMEDINVGFKAAV	Positive	3.7	8.0092	713.59	406.73
	QQGIRYANPIAFFRK	Positive	11.9	2.48699	811.42	744.52
	RGLKLATALSLSNKF	Positive	3.73	0.344557	818.66	807.58
	RYANPIAFFRKEPLK	Positive	11	4.44681	833.6	677.65
	SDAKTLVLNIKYTRP	Positive	4.69	0.562505	630.55	688.29
	TAGVFAAPTLMSFLR	Positive	22.3	25.8713	870.28	832.38
	VGSKLIVAMSSWLQK	Positive	6.51	9.70438	652.63	830.27
	YAGIRRDGLLLRLVD	Positive	15.2	4.30044	844.31	482.68
	YANPIAFFRKEPLKE	Positive	25.9	5.63064	809.67	806.85
	ELLKTVRLIKFLYQSNP	Positive	72.1	36.7536	873.58	808.17
	VGSLQYLALTALITPKK	Positive	56.2	33.4372	409.58	792.36
	AVTFVNAPALAAERG	Nagative	36	12.5917	285.11	556.07
	AWVDSGAQLGELYYA	Nagative	61.2	91.1508	537.91	272.61
	CISMIGLCACVVDVW	Nagative	87.5	99.3299	390.22	484.32
	CTNAKVTAKGVSEAN	Nagative	29.1	7.65739	571.34	766.75
	DANNYEQQEQASQQI	Nagative	28	59.1865	721.78	622.62
	DDGRNIAWDNDKLES	Nagative	57.3	33.3564	253.56	458.42
	DVKFPGGGQIVGGVY	Nagative	91.3	59.1071	224.66	171.94
	DYVRMWVQAATAMSA	Nagative	10.4	9.64318	552.52	827.72
	EAVSLLCSDKQPCNG	Nagative	38.2	38.2642	587.99	752.43
	EGAVAVRRKRALSAT	Nagative	89.2	62.9876	561.2	21.38
	EVELREHGSDEWVAM	Nagative	85.3	86.891	862.91	857.85
	FAGAWCVPKVTFTVE	Nagative	84.6	88.9423	671.83	442.18
	FDPYKATISATPESA	Nagative	39.3	12.5818	510.16	300.85
	FETNVSHNVQGATVA	Nagative	77.2	73.1437	611.81	817.38
	GDTMAEVELREHGSD	Nagative	73.2	33.9462	859.06	778.28
	GKARTAWVDSGAQLG	Nagative	27.6	15.1426	264.73	177.24
	GLNITGVTCGPGHGI	Nagative	84.8	89.5833	443.92	212.36
	GMNPSHCNEMSWIQS	Nagative	92.6	97.732	618.72	443.51
	HCNEMSWIQSIPFVH	Nagative	54.6	80.1232	863.51	842.97
	HRDNIEDDLLNRNNT	Nagative	55.1	25.7967	797.88	769.96
	IEFGTNISKEHDGEC	Nagative	93.3	36.1313	215	563.52
	IIAGTPEVHAVKPGA	Nagative	51.9	9.34379	474.26	135.93
	INEPTAAAIAYGLDR	Nagative	80.8	39.5904	512.56	469.15
	IQGNVTSIHSLLDEG	Nagative	76.3	53.429	604.71	790.78
	KEPIVGAETFYVDGA	Nagative	38.7	30.3735	476.7	558.58
	KFPELGMNPSHCNEM	Nagative	95.5	94.2857	399.21	691.19
	KGDEQKLRSAGELEL	Nagative	62.5	33.7346	847.55	771.04
	LMCEIEGHHLASAAI	Nagative	40.1	54.9027	742.85	302.88
	LNEDLRSWTAADTAY	Nagative	46.4	4.29645	529.75	405.38
	LSPISNMVSMANNHV	Nagative	46	53.215	661.24	304.32
	EKKYFAATAFEPLAA	Positive	0.603	1.32456	879.18	862.68
	GETLLRAVESYLLAH	Positive	3.83	3.35595	627.58	655
	GVLACAIATHAKIRD	Positive	7.58	4.36229	671.8	439.07
	HYLALLVKYAAGDGN	Positive	18.3	28.859	555.28	772.41
	KPEVKYTVFETALKK	Positive	1.41	0.300942	885.77	861.91
	LDYLRRMTVFLQGLM	Positive	0.578	4.40418	837.13	819.49
	MNIKLQMPLYVAGYK	Positive	17.5	8.31774	776.05	636.5
	PELQNFLNFLEANGL	Positive	1.5	9.3605	516.22	401.72
	SEFENDEHIILYLVN	Positive	54.8	65.6935	436.95	369.56
	SRGNRAFIAINLQKN	Positive	27.7	3.67954	832.52	792.72
	THIFAEVLKDAIKDL	Positive	3.3	0.431888	677.57	771.6
	TLLRAVESYLLAHSD	Positive	0.422	0.589408	865.72	806.92
	TTSVIPAARLFKAFI	Positive	48.2	33.7103	497.91	393.38
	YTVFETALKKAITAM	Positive	2.35	2.88736	533.19	278.32
	DRPFQLFEFYAREPDV	Positive	0.332	1.40474	661.58	730.39
	VFLQTHIFAEVLKDAIKDL	Positive	0.083	5.53324	850.56	408.59
	ETALKKAITAMSEAQKAAKP	Positive	10.3	2.5628	441.76	806.12
	IAPAVQTNWQKLETFWAKHM	Positive	79.1	39.0602	204.11	698.76
	PANDKFTVFEAAFNNAIKAS	Positive	10.6	15.4125	772.11	742.87
	PEVKYTVFETALKKAITAMS	Positive	0.385	2.62124	267.68	289.79
	DTRLMRLEDEMKEGR	Positive	21.5	1.41326	737.21	691.65
	KRHRLIGAVVLAVSV	Positive	40.1	17.0274	565.92	634.17
	LQLIRLAASLQHYGL	Positive	10.8	5.29971	825.45	373.45
	MAVHQYTVALFLAVA	Positive	2.5	24.167	874.23	851.54
	NGNELLLDLSLTKVN	Positive	56.7	18.3045	436.39	357.71
	VPGNKKFVVNNLFFN	Positive	4.38	12.3008	632.51	870.27
	VRFSWLSLLVPFVQW	Positive	38.2	85.4808	728.11	452.39
	YRQIRSGERFLKIWS	Positive	0.0195	0.688806	876.05	826.33
	YVQIVRQIRSGERFL	Positive	33.7	49.9919	663.6	686.75
	EICPAVKRDVDLFLTGT	Positive	20	3.86806	748.06	249.78
DQA1*01:01_DQB1*05:01	AQGPKATFEAMYLGT	Nagative	23.1	13.8451	865.32	814.44
	ATISATPESATPFPH	Nagative	77.9	60.4167	223.65	791.88
	AVVCGRRHGVRIRVR	Nagative	80.7	98.2353	228.49	405.22
	AYPSVLGQTIRNSRW	Nagative	79.4	77.735	816.48	626.96
	CGRRHSVRIRVRSGG	Nagative	68.4	92.6667	695.84	711.94
	CIPSLEAAVKQAYAA	Nagative	37.2	62.4537	437.54	151.65
	CPKYVKQNTLKLATG	Nagative	58.5	25.6149	826.38	709.54
	CTNAKVTAKGVSEAN	Nagative	49.9	72.9577	580.05	527.69
	DANNYEQQEQASQQI	Nagative	31.3	26.3149	603.14	284.94
	DHMSIYKFMGRSHFL	Nagative	57.3	78.8462	510.16	162.68
	DKWLDAKSTWYGKPT	Nagative	58.7	57.5958	447.61	731.07
	DLGRNEVVNDVSTFS	Nagative	27.4	26.8931	509.43	705.25
	EAVSLLCSDKQPCNG	Nagative	53.6	94.4167	439.86	508.48
	EEWEPLTKKGNVWEV	Nagative	83.7	94.4167	116	234.43
	EGAVAVRRKRALSAT	Nagative	70.6	95.2941	684.16	19.59
	EGTKVTFHVEKGSNP	Nagative	14	7.56004	812.86	840.06
	EICEVVLAKSPDTTC	Nagative	37.1	85.5405	466.98	845.01
	ELNNALQNLARTISE	Nagative	87.9	72.4296	463.64	312.76
	EPFPKRVWEQIFSTW	Nagative	15.1	40.3671	569.75	703.9
	EPGHLAPTGMFVAGA	Nagative	88.3	56.9164	700.7	802.51
	EPTAAPAEPEAPAPE	Nagative	77.1	66.8994	570.19	830.89
	GKWLDAKSTWYGKPT	Nagative	58.7	58.7456	366.83	779.62
	GLNITGVTCGPGHGI	Nagative	22.6	70.8099	362.34	201.99
	GMNPSHCNEMSWIQS	Nagative	95.3	85	753.64	664.18
	GPATPAAPAAGYTPA	Nagative	82	79.9145	223.3	638.48
	GPIVHDAIHRSAARS	Nagative	28.7	54.6038	627.27	746.9
	GSMAKKGDEQKLRSA	Nagative	60.1	89.5946	237.57	642.01
	GVTCGPGHGISVGSL	Nagative	88.3	94.4167	198.11	169.39
	HRDNIEDDLLNRNNT	Nagative	37.6	34.556	291.84	690.45
	HRPASVIKVLVAMAS	Nagative	57.4	82.3333	665.22	216.68
	VKAWWTDLLAKPSVQ	Positive	61	2.13704	611.6	279.65
	AQDLELSWNLNGLQAY	Positive	13.3	1.15438	852.73	354.03
	DTLRSYYADWYQQKPG	Positive	0.251	1.1628	579.67	312.6
	SLLMWITQCFLPV	Positive	75.2	56.6202	531.63	294.27
	AETCPIFYDVFFAVA	Positive	5.37	49.6364	483.4	547.53
	APQINFFYYLGEPIV	Positive	18.7	9.73324	483.88	367.67
	AVLVATNFFGINTIP	Positive	12.6	13.944	854.03	326.97
	DQAMEDIKQMEAESI	Positive	32.1	10.2589	873.28	827.9
	EKKYFAATMFEPLAA	Positive	36.5	10.3991	833.07	768.58
	FIFGEARSLYLNTEL	Positive	70.3	53.5656	711.11	352.45
	FLLSYGEKDFEDYRF	Positive	5.26	0.582774	489.75	710.6
	GAMVATNFFGINTIP	Positive	12.6	12.1778	860.84	768.94
	GGQSSFYSDWYQPAC	Positive	0.133	1.06891	177.85	456.15
	GILQAYDLRDAPETP	Positive	3.83	3.21955	880.67	859.89
	GLGWYKIEIDQDHQE	Positive	16.6	3.86093	827.41	853.72
	GVLVATNFFGINTIP	Positive	12.6	13.9378	846.02	310.06
	GYVSLQEFVDLNNKG	Positive	0.913	0.867714	848.12	596.07
	HFFIGDFFVDHYYSE	Positive	0.553	1.30008	633.27	748.61
	ILFSYFQDLVITLPF	Positive	1.6	2.52738	834.4	438.95
	LGNVLINESFGVEPV	Positive	66.2	7.96825	874.86	664.89
	LVVGIYDEPMTPGQC	Positive	12	3.9489	477.95	559.12
	NLDVYDWSIPDDLLA	Positive	0.125	0.245735	871.72	656.63
	RLVEGVLAEIDDVCL	Positive	25.5	25.835	766.88	662.06
	STIFPFRRLFMVAEV	Positive	27.1	52.8689	290.38	542.73
	SQDLELSWFLNGLQAY	Positive	14.8	3.164	853.68	189.44
	ILQITQYLDFLLL	Positive	0.186	1.90582	519.42	233.32
	NAQRFGISNYCQI	Positive	67.9	66.9553	282.15	390.87
	DIIFDIYFAILMMSC	Positive	19.8	84.5556	571.56	181.19
	DNEAYEMPSEEGYQD	Positive	56.4	2.44931	607.94	823.18
	EGHLRFLKNIILPVY	Positive	17.2	5.68912	488.01	853.59
	AGSYAADLGYGPATP	Nagative	82.5	62.7778	483.23	182.59
	AGTNYNKTVASLMNA	Nagative	57.3	42.777	553.47	610.06
	AKSSPAYPSVLGQTI	Nagative	39.2	70.669	339.8	764.87
	ALEDDLLNRNNSFKP	Nagative	56.2	72.2183	451.13	193.25
	APQLPDDLMIRVIAQ	Nagative	82.3	75.2564	432.66	576.91
	IFSGNMNIKLKMPMY	Nagative	66.1	96.2745	407.14	22.41
	IGEGKVTLRIRNVRF	Nagative	75.8	62.4769	683.6	412.15
	IIAGTPEVHAVKPGA	Nagative	84.3	77.5641	669.8	420.64
	IIQGLKLMNSPEFHL	Nagative	11.4	21.245	580.93	811.16
	INFFLIAFAVYFLVV	Nagative	3.44	87.2973	731.77	789.12
	IQLKCSDSMPCKDIK	Nagative	77.3	82.2778	288.72	386.8
	KGSNPNYLALLVKYV	Nagative	34.8	54.1667	796.56	533.42
	KLRSAGELELQFRRV	Nagative	52	59.4948	352.02	659.29
	KPNDFMPTFAKAMEK	Nagative	77.2	43.5234	368.51	762.36
	KPTGAGPKDNGGACG	Nagative	34.9	88.5811	214.11	234.29
	KQAYAATVATAPEVK	Nagative	71.5	27.3289	616.43	782.71
	KVTAKGVSEANTCAA	Nagative	48.2	73.4859	608.05	441.39
	LDAKSTWYGKPTGAG	Nagative	12.5	22.9233	787.8	333.28
	LGHDGTVWAQSADFP	Nagative	18.3	19.6976	200.63	344.17
	LGHRDALEDDLLNRN	Nagative	5.41	6.56564	572.84	467.01
	LGQTIRNSRWSSPDN	Nagative	87.1	50.2869	758.28	696.29
	LGTCQTLTPMMSSKF	Nagative	65.3	65	647.95	382.42
	LLGLLAPLASAQLSR	Nagative	72.9	51.1612	408.89	276.21
	LLNRNNSFKPFAEYK	Nagative	42.1	7.23342	844.29	669.88
	LTKKGNVWEVKSSKP	Nagative	38.4	21.0477	764.79	706.11
	LVAGPAGSYAADLGY	Nagative	55.2	12.3644	484.99	185.68
	LWEVKSAKPLTGPMN	Nagative	63.3	63.8889	429.1	587.5
	MAGAGPAPMLAAAAG	Nagative	80.7	83	778.43	827.91
	MATTLPVQRHPRSLF	Nagative	82.3	91.5	223.83	734.51
	MIRIIAQGPKATFEA	Nagative	57.1	71.8662	750.71	666.88
	MKDLDEPGHLAPTGM	Nagative	50.7	89.9324	315.73	700.92
	MSSKFPELGMNASHC	Nagative	96.6	89.5946	380.55	263.05
	NDVSTYASGKVWGQK	Nagative	26	12.7747	645.84	575.74
	PAPMLAAAAGWQTLS	Nagative	89.9	66.9832	555.38	254.1
	PEEFAVVDLSKMRAV	Nagative	48.4	31.0611	346.78	401.93
	PGDSLAEVELRQHGS	Nagative	83.5	34.8008	812.01	814.87
	PLMSSKFPELGMNPS	Nagative	65.4	29.5506	544.21	241.5
	PPLYATGRLSQAQLM	Nagative	21.1	86.4189	170.41	628.24
	PRLLYAKSSPAYPSV	Nagative	44.4	37.2157	659.42	794.17
	PTPLAKEDFLRCLVK	Nagative	60.2	63.2176	213.84	131.58
	QPGVDIIEGPVKNVA	Nagative	66.7	32.309	311.98	244.63
	RDGGQLRIPSLLHGG	Nagative	74.2	80.5556	740.08	713.61
	RNEVVNDVSTYASGK	Nagative	36.6	32.5833	527.21	788.35
	RNITGTSSTPEAVSL	Nagative	47.1	46.7807	517.71	330.24
	RNSRWSSPDNVKPLY	Nagative	84.6	43.6094	219.46	289.99
	RRHGVRIRVRSGGHD	Nagative	93.8	95.1961	264.5	509.64
	SAQNISGAGWSGMAE	Nagative	86.1	58.2927	802.59	390.15
	SDYVYEPFPKRVWEQ	Nagative	59.2	45.4746	372.89	563.21
	SGGFSTTVSTEQNVP	Nagative	56.9	52.623	381.87	206.93
	SGIAFGSMAKKGDEQ	Nagative	52.9	73.0282	623.61	152.71
	SKKDKFVAANAGGTV	Nagative	67.3	37.5686	374.39	533.27
	SKLKAEATTDGLGWY	Nagative	28.1	44.0331	171.28	419.87
	SQPATGAATVAAGAA	Nagative	41.5	40.4051	431.23	492
	SSPDNVKPLYIITPT	Nagative	55.1	64.4444	508.04	525.59
	VGDDSGGFSTTVSTE	Nagative	38.9	18.8097	669.75	501.74
	VKEIPPRLLYAKSSP	Nagative	73.6	92.5833	648.6	217.71
	VLAKSPDTTCSEIEE	Nagative	91	84.2222	252.53	343.76
	VPRRGPRGGPGRSYA	Nagative	81.5	94	437.96	157.12
	VSAIVGAAASVFVCL	Nagative	38	84.2778	480.14	251.99
	VSSKRNLADAVSKAP	Nagative	20.4	9.52573	253.43	339.2
	VTLRIRNVRFSDEGG	Nagative	44.2	5.12719	635.36	765.56
	WLDAKSTWYGKPTAA	Nagative	26.8	27.7133	267.18	691.9
	YFKGNFERLAITKGK	Nagative	65.5	27.1222	607.6	276.52
	YHFDLSGIAFGSMAK	Nagative	90.1	67.1229	636.11	229.38
	YKALPVVLENARILK	Nagative	91.5	40.924	507.71	449.15
	YWFAPGAGAAPLSWS	Nagative	85.4	93.5	221.28	330.91
	EFVKIVQKRGIVKENI	Nagative	52.4	89.7973	407.99	71.29
	EVFFQRLGIASGRARY	Nagative	66.3	68.5475	683.78	562.68
	ETALKKAITAMSE	Nagative	86.3	48.5843	781.2	616.76
	FVSKVMIGSPKKV	Nagative	87	80.6667	327.2	256.56
	AAIHEMFVNTLQMSS	Positive	4.47	13.592	836.09	774.37
	ASYFAADRILPELTE	Positive	39.8	17.0177	852.8	435.76
	AVDGRFAVPQILGDE	Positive	43.8	7.43471	729.94	747.38
	DEINTIFSDYIPYVF	Positive	4.09	2.59372	829.18	813.95
	EATTDGLGWYKIEID	Positive	20.2	5.28435	215.87	269.56
	EHAFYLDWAVHSFRI	Positive	4.52	2.55945	489.39	144.31
	ELFVAAYVPYVAWLV	Positive	6.03	26.4475	667.76	483.07
	EPIAAYHFDLSGIAF	Positive	6.65	5.22517	804.46	474.49
	HVKHFVINLIGDFEV	Positive	6.44	10.8733	588.03	862.23
	ILPNTLVLDFCDDAL	Positive	8.13	3.93838	360.59	576.08
	KTGQALVVGIYDEPM	Positive	28.1	2.93907	873.39	778.49
	LRIKSYEDAKSPLTA	Positive	1.15	0.197675	856.64	854.88
	MGASYFAADRILPEL	Positive	17.7	3.31013	853.59	811.38
	NSLLFIPDIKLAIDN	Positive	24.9	3.90235	511.98	797.97
	RGKVVLIDFWAYPCI	Positive	68.9	38.2722	163.85	397.78
	FLHYIFMENAFELPT	Positive	10.9	27.8667	689.58	731.99
	GIVVAWKVRLLPVPP	Positive	5.96	3.45117	847.3	476.05
	HYPLHLRYYRITYGE	Positive	4.77	4.76806	844.27	814.92
	ILQLLKDFLELLRYL	Positive	9.73	51.0519	522.85	232.18
	KFTYLINYIQDEINT	Positive	1.83	3.29972	768.55	769.83
	LAARTLLAAADELVG	Positive	52.1	4.84676	724.16	325.63
	LSQLQTYMIQFDQYI	Positive	0.421	7.867	405	827.03
	LVLDFCDDALIEGIT	Positive	7.79	5.7174	353.79	760.53
	MDYFIRMWNQAALAM	Positive	4.31	4.73114	866.63	137.82
	PTSLLISWGHYPLHL	Positive	9.39	10.3138	831.44	542.98
	QELLDIANYLMEQIQ	Positive	12.3	10.8801	807.09	378.87
	QVYPRSWSAVMLTFD	Positive	3.8	5.25241	709.35	616.11
	RPNAQRFGISNYCQI	Positive	14.9	61.2731	332.25	313.96
	SKGGMRNVFDEVIPT	Positive	6.75	0.823246	432.34	862.21
	SSCEVALSYYPTPLA	Positive	48.4	3.16759	715.5	798.1
	SQDLELSWELNGLQAY	Positive	13.2	1.11487	858.35	237.23
	DVDLFLTGTPDEYVEQV	Positive	2.44	5.82794	618.18	297.6
	IRDKVQKEYALFYKLDVV	Positive	59.9	58.0488	419.47	822.08
	AAGAQLLWQLPLLSI	Positive	7.88	4.43115	884.61	861.97
	DESWQQFRQELIPLL	Positive	17.1	20.8133	860.82	817.98
	EFVTLAAKFIIEEDS	Positive	30.3	11.0787	471.07	760.46
	EKKYFAATWFEPLAA	Positive	17.2	1.908	868.73	764.25
	FDHEFTFGWDELLSK	Positive	12.4	3.77821	715.81	191.08
	GEVLNALAYDVPIPG	Positive	10.4	2.71379	260.45	678.94
	INLIIHYVDRPGALG	Positive	0.0952	0.347375	826.55	69.63
	KDILEDERAAVDTYC	Positive	26.3	29.691	506.3	373.97
	MVVERLGDYLVEQGM	Positive	13.9	3.4984	721.31	636.37
	PLYKLVHVFINTQYA	Positive	3.37	36.4162	629.3	712.43
	QIHQYIMALREEYFD	Positive	33	18.0328	717.33	788.83
	QLSALWARFPLPVIP	Positive	61.9	14.2835	880.44	859.26
	SDDELPYIDPNMEPV	Positive	0.216	0.010443	499.9	576.83
	VVSRLLIPVPFDPPA	Positive	50.3	32.9514	860.98	819.06
	SQDLELSWDLNGLQAY	Positive	12.8	1.07345	844.75	609.97
	AAHSAAFEDLRVSSY	Positive	0.912	0.092113	867.48	294.72
	AAIHEMFVNTLVASS	Positive	8.18	7.68868	872.26	793.16
	AGWLAFFRDLVARGL	Positive	0.917	0.46055	354.4	237.61
	APEDKYEAFVLHFSE	Positive	10.5	4.49184	880.79	828.13
	GEFFWDANDIYRIFA	Positive	12.7	16.5827	711.03	151.45
	GGRLAFQEFMIVPCE	Positive	28	32.7465	842.86	840.67
	IFRHWYWQQPYYIVA	Positive	2.84	8.17314	772.71	766.4
	KEIYNYMEPYVSKNP	Positive	1.74	1.17255	831.6	808.41
	KSIIIPFIAYFVLMH	Positive	1.81	19.4503	867.04	797.44
	KYQEFFWDANDIYRI	Positive	3.25	0.519056	289.46	185.92
	LIEKINAGFKAALAA	Positive	29.1	2.26985	806.53	310.17
	MHVSFVMAYPEMLAA	Positive	44.3	14.6361	637.26	573.59
	PAKNIYSFNEIVALW	Positive	2.68	5.26427	761.98	416.42
	PARLFKAFVLDSDNL	Positive	2.11	5.06424	871.18	653.27
	SGVLLNHFGLVEARY	Positive	1.61	6.78093	646.73	748.28
	VFLGSAYGIPKVPPG	Positive	3.96	4.6351	860.54	740.94
	VHVSFVMAYPEMLAA	Positive	44.3	14.6263	634.1	541.16
	VSGAAVVSGFVVASL	Positive	33.4	8.5908	867.52	851.92
	WSKDIYNYMEPYVSK	Positive	0.354	0.582532	859.22	792.61
	YEAFVLHFSEALHII	Positive	4.12	15.0802	326.89	790.82
	YSINNVMDEIDFFEK	Positive	6.97	5.82049	349.82	177.96
	SQDLELSWVLNGLQAY	Positive	12.7	1.48407	857.38	167.88
DQA1*04:01_DQB1*04:02	PRLLYAKSSPAYPSV	Nagative	12.8	30.6117	613.46	751.17
	PTPLAKEDFLRCLVK	Nagative	58.7	97.915	632.21	296.98
	QPGVDIIEGPVKNVA	Nagative	44.7	33.3522	730.12	684.36
	RCLVKEIPPRLLYAK	Nagative	20.8	50.2429	843.05	863.01
	SCWRGDSNWAQNRMK	Nagative	52	26.2033	629.56	582.77
	SGIAFGSMAKKGDEQ	Nagative	18.1	6.20746	862.42	860.4
	SNNGIKQQGIRYANP	Nagative	1.92	1.49461	883.07	791.1
	SSPDNVKPLYIITPT	Nagative	25.5	40.2179	753.76	295.44
	STWYGKPTGAGPKDN	Nagative	12.8	15.7317	720.19	428.37
	TCGFVDERGLYKSLK	Nagative	53.3	87.8262	307.87	113.81
	TFHVEKGSNPNYLAL	Nagative	59.2	73.164	605.65	432.77
	TLTPMMSSKFPELGM	Nagative	51.8	70.2552	457.45	572.66
	TWYGKPTGAGPKDNG	Nagative	25.9	18.1969	635.66	716.56
	TYGDKWLDAKSTWYG	Nagative	73.3	42.2971	643.5	722.73
	VFGYRKPLDNIKDNV	Nagative	74	50.4248	318.33	810.31
	VKEIPPRLLYAKSSP	Nagative	36	12.3401	879.64	832.24
	ANGKLHDKKSMGDDH	Nagative	48.6	23.9053	521.03	743.83
	APEVKYTVFKTALKK	Nagative	1.54	4.22656	687.61	753.32
	AYVYFASDASTYTTG	Nagative	18.8	36.6728	532.85	764.61
	CKDIKLSDISLKLTS	Nagative	71.7	61.0399	578.21	684.22
	CVPKVTFTVEKGSNE	Nagative	10.1	1.38228	801.47	847.06
	DGTYDITKLGAKPDG	Nagative	34.9	16.0356	486.04	631.02
	DKRHDGGCRKELAAV	Nagative	93.6	86.1832	611.1	688.31
	DVTITAPGDSPNTDG	Nagative	49.1	61.165	612.32	288.39
	ELRKTYNLLDAVSRH	Nagative	59.2	48.2293	878.41	789.02
	ENVIDVKLVDANGKL	Nagative	8.47	19.1318	360.75	707.78
	ERSLWIIFSKNLNIK	Nagative	49.9	44.3165	701.4	715.55
	EVLKGPFTVRYTTEG	Nagative	32.5	8.00201	832.7	791.62
	GQFRVIGPRHPIRAL	Nagative	47.4	11.4964	739.41	482.6
	GTLHDKKSMGDDHFW	Nagative	68.5	48.7051	538.13	73.39
	EEDIEIIPIKEEEY	Positive	9.05	1.28555	644.51	833.28
	AAATAGTTVYGAFAF	Positive	2.16	12.8739	571.49	865.81
	ASYFAADRILPELTE	Positive	2.94	11.1115	852.33	327.47
	ATISATPESATPFPH	Positive	47	49.3217	739.01	654.07
	ATSLDTMAQMNQAFR	Positive	39.8	48.9503	309.92	173.44
	AWVDSGAQLGELYYA	Positive	53.2	68.8116	328.07	400.13
	AYDTYKSIPSLEAAV	Positive	1.82	5.88573	833.55	297.2
	AYESYKFIPALEAAV	Positive	0.104	7.72901	701.97	483.99
	AYSIEFGTNISKEHD	Positive	48.1	18.336	646.92	804.99
	CNEPTAAAIAYGLDR	Positive	0.0464	0.97613	355.96	866.3
	EEFCTLASRFLVEED	Positive	88.4	66.4652	827.03	831.74
	EKKYFAAIQFEPLAA	Positive	2.78	23.7977	522.47	622.83
	FDPYGKTISATPESA	Positive	13.9	14.8238	884.16	870.36
	FETIVVTVDSLPEFK	Positive	29.3	22.7757	503.68	802.9
	GCIHMARSLANEWRD	Positive	16.2	64.5118	737.87	204.1
	GNEPTAAAIAYGLDR	Positive	0.0464	0.417019	859.41	868.07
	GSFVRTVSLPVGADE	Positive	14.8	6.15775	804.73	594.4
	IEFGTNISKEHDGEC	Positive	50.8	19.1629	512.95	821.38
	IQGNVTSIHSLLDEG	Positive	16.3	11.6031	522.02	686.01
	LIDDVIAILPVDELY	Positive	34.7	27.5591	594.8	78.09
	MGASYFAADRILPEL	Positive	14.5	5.42494	411.25	262.5
	MIVDTISDFRAAIAN	Positive	1.08	0.38005	861.82	254.52
	VFLQTHIFAEVLKDA	Positive	25.1	58.7613	649.39	779.88
	WQTLSAALDAQAVEL	Positive	12.4	38.7927	637.75	193.84
	YAATAGTTVYGAFAA	Positive	2.16	11.6338	865.68	867.24
	YVGHDEFDAFVAYHI	Positive	38	10.3892	871.22	863.98
	YWFAPGAGAAPLSWS	Positive	5.47	64.405	639.83	208.19
	SQDLELSWNLNGLQADLSS	Positive	77.7	22.4493	714.93	753.76
	EEDIEIIKIQEEEY	Positive	2.11	0.643649	865.01	811.5
	EELKSLNSVQAQYA	Positive	22.1	19.0393	734.78	428.62
	FLHATDLLPAY	Nagative	56	22.4493	766.97	365.87
	GQIGNDPNRDIL	Nagative	90.3	62.0855	693.01	441.6
	PKYVKQNTLKLAT	Nagative	13.1	27.4262	821.06	790.42
	HDIYIVMPVFIIKR	Nagative	4.65	91.0432	770.02	773.28
	QYIKANAKFIGITE	Nagative	31.1	56.5392	544.63	383.96
	AKSSPAYPSVLGQTI	Nagative	10.6	65.0445	576.44	518.91
	ALEDDLLNRNNSFKP	Nagative	76.5	87.5536	360.6	516.15
	ATAAAIQLKCSDSMP	Nagative	69.3	67.7285	783.86	786.76
	AVVCGRRHGVRIRVR	Nagative	95.3	92.0232	446.97	791.69
	AYPSVLGQTIRNSRW	Nagative	5.68	3.71488	884.46	876.19
	CGRRHSVRIRVRSGG	Nagative	69	40.4894	794.67	681.84
	DHMSIYKFMGRSHFL	Nagative	26.6	22.6055	497.87	677.51
	DIIEGPVKNVAVPLY	Nagative	48.4	34.8976	444.98	714.54
	DKWLDAKSTWYGKPT	Nagative	25.8	26.304	430.44	508.2
	DYLKAQQNRRFMIYV	Nagative	92.2	67.8272	544.84	53.75
	EEWEPLTKKGNVWEV	Nagative	80.8	56.8626	407.46	300.09
	EGTKVTFHVEKGSNP	Nagative	8.98	0.236754	880.32	868.88
	EHRWREIYNMVKFRM	Nagative	52.5	88.8132	173.4	171.75
	EVIPTAFKIGKTYTP	Nagative	0.672	0.098214	882.78	783.66
	FAGAWCVPKVTFTVE	Nagative	88.3	81.3457	719.66	490.36
	FERLAITKGKVDPTD	Nagative	14.9	16.254	483.84	411.76
	GAMAKKGQEDKLRKA	Nagative	84.6	79.1066	276.66	96.48
	GELELQFRRVKCKYP	Nagative	92	70.273	719.44	861
	GKWLDAKSTWYGKPT	Nagative	25.8	29.5239	404.5	694.12
	GLNITGVTCGPGHGI	Nagative	1.08	19.351	633.4	738.49
	GMNPSHCNEMSWIQS	Nagative	64.1	89.1694	684.08	451.13
	GSMAKKGDEQKLRSA	Nagative	79.3	74.5594	431.56	856.71
	GVTCGPGHGISVGSL	Nagative	28.1	78.0506	691.18	634.11
	HRDNIEDDLLNRNNT	Nagative	6.39	38.396	577.77	375.09
	IFSGNMNIKLKMPMY	Nagative	92.4	94.6373	646.71	595.6
	IPTAFKIGKTYTPEE	Nagative	18.5	1.56735	865.24	806.28
	IQSIPFVHLGHRDNI	Nagative	51.5	16.0422	559.45	643.7
	KALWIIFSQNMNIKL	Nagative	35.2	62.8481	729.08	443.73
	KDVTFRNITGTSSTP	Nagative	23.4	23.9386	731.29	772.77
	KGNKTCGFVDERGLY	Nagative	89.1	26.9644	400.24	371.96
	KIVSLIKNLLVALKD	Nagative	65	88.5169	751.21	323.06
	KLRSAGELELQFRRV	Nagative	78.9	89.4638	565.83	129.87
	KPTGAGPKDNGGACG	Nagative	81.9	39.6495	574.92	807.64
	LDAKSTWYGKPTGAG	Nagative	58.8	11.3794	853.23	742.16
	LGHRDALEDDLLNRN	Nagative	95	88.7859	45.52	80.21
	LGQTIRNSRWSSPDN	Nagative	83.8	86.1141	341.35	694.38
	LHGVRDGLVRDANNY	Nagative	1.25	2.16964	697.32	646.18
	LKKLVFGYRKPLDNI	Nagative	50.6	19.0733	656.45	545.01
	LTKKGNVWEVKSSKP	Nagative	29.1	1.66657	761.8	717.96
	MATRFMTDPHAMRDM	Nagative	68.9	45.5343	745.3	312.8
	MKDFDEPGHLAPTGM	Nagative	81.2	69.3239	743.13	767.08
	GVLYVGSKTKEGVVH	Nagative	2.39	2.40781	862.1	817.07
	HSLLDEGKQSLTKLA	Nagative	82.3	95.1136	446.85	420.93
	ILELAQSETCSPGGQ	Nagative	17.4	81.8071	674.28	647.9
	ITKLGAKPDGKTDCT	Nagative	79.3	84.2106	596.84	541.97
	KASPVLAFPAGVCPT	Nagative	5.78	12.7877	861.36	858.74
	KGNFQRLAITKGKVD	Nagative	18.8	6.90666	849.35	166.73
	LGASPYKLGPSPKAR	Nagative	28.4	8.9701	395.67	401.61
	LNKMRAVWVDGKART	Nagative	47.6	18.6143	547.89	55.45
	LSDISLKLTSGKIAS	Nagative	65.8	65.3408	748.12	842.24
	LVDANGTLHDKKSMG	Nagative	81.8	58.9512	736.21	539.91
	NPMTVFWSKMAQSMT	Nagative	17.1	19.6756	783.38	800.66
	NSFTAPNESYKKQVT	Nagative	80	69.0015	356.75	523.68
	PDNVKPIYIVTPTNA	Nagative	9.35	23.5005	788.48	497.79
	PGPNITATYGGKWLD	Nagative	23.4	26.627	406.03	135.37
	PNESYKKQVTIRIGC	Nagative	18.6	30.9615	792.08	813.96
	PRGVTHDQLNNFRAG	Nagative	10	21.0563	217.11	727.6
	PRRWLRFCNPELSEI	Nagative	21.8	66.6475	564.22	259.79
	TATYGGKWLDAKSTW	Nagative	50.9	54.109	541.35	24.73
	TFTVEKGSNEKHLAV	Nagative	64.4	56.0791	701.45	795.54
	TIKAERTEQKDFDGR	Nagative	75.5	72.8885	439.05	748.59
	TMAQMNQAFRNIVNM	Nagative	55.7	53.8914	715.83	168.61
	TPVNIIGRNLLTQIG	Nagative	44.5	34.6207	582.97	229.17
	VAANRIQLLALIATN	Nagative	58.9	95.289	636.88	307.81
	VEIKEFANAVKLRRS	Nagative	80.9	15.8607	391.91	314.21
	LTEWTSSNVMEERY	Positive	5.2	17.8168	441.88	816.15
	AETCPIFYDVFFAVA	Positive	2.87	59.6209	233.56	767.7
	AKEVKYTVFETALKK	Positive	0.705	7.9511	703.2	774.03
	ATPEAKFDSFVAAFT	Positive	15.1	15.387	695.9	249.82
	CRKELAAVSVDCSEY	Positive	30.6	49.1603	656.26	725.25
	DDVLAILPIEDLKAL	Positive	38.5	39.0878	494.27	781.76
	DQAMEDIKQMEAESI	Positive	13.1	28.317	813.8	782.42
	EKKYFAATMFEPLAA	Positive	8.71	26.4316	800.68	775.33
	FDPYGATKSATPESA	Positive	6.73	24.8384	643.76	832.12
	FIFGEARSLYLNTEL	Positive	71.7	71.0107	570.25	485.62
	FSGVAATESAYLAYR	Positive	8.84	54.0174	532.3	861.82
	GEPIRFLLSYGEKDF	Positive	28.6	7.7476	510.73	73.93
	GSCWAFSGVAATESA	Positive	0.149	19.3791	846.39	859.58
	INEPTAYAIAYGLDR	Positive	0.0161	0.083664	868.37	857.85
	MPPELNTARLMAGAG	Positive	10.1	17.1627	754.54	773.78
	PEAKYDAYVATLTEA	Positive	2.68	2.48097	849.5	785.08
	SCWAFSGVAATESAY	Positive	1	35.746	847.23	286.03
	SRGNRAFIAINLQKN	Positive	47.7	2.48725	465.71	818.57
	TLTAFGFASADLIEI	Positive	5.34	49.6594	706.48	386.43
	TPEAKFDSFVASLTE	Positive	18.2	5.09174	521.68	542.29
	TVWAQSAAFPAFKPE	Positive	1.85	15.2782	634.68	675.28
	TYDKGILTVSVAVSE	Positive	22.4	34.3153	754.66	683.58
	YVAWMSATAALAREA	Positive	0.266	13.1671	856.29	790.89
	AFKVAATAANAAPANY	Positive	0.0989	2.38618	849.66	770.8
	AEMKTDAATLAQEAG	Positive	33.3	13.845	853.86	863.77
	AFLLLGLAGNSSPSA	Positive	42.9	82.2219	854.63	843.69
	ALSAEYAAVAQELSV	Positive	4.96	14.1133	604.07	515.5
	CKKYFAATQFEPLAA	Positive	5.41	22.0612	768.71	574.21
	DIIFDIYFAILMMSC	Positive	14.2	99.3182	691.59	357.3
	DNEAYEMPSEEGYQD	Positive	8.38	40.8358	779.41	698.97
	EIDTDGDGFIDFNEF	Positive	81.8	62.7345	328.19	459.11
	FDPYGATISAKPESA	Positive	14.4	9.76388	729.73	859.35
	FLHYIFMENAFELPT	Positive	47.2	92.7547	730.08	411.83
	GQWRGAAGTAAQAAV	Positive	2.62	15.9051	850.84	873.94
	HPDYAILAARIAVSN	Positive	0.418	1.19111	872.37	705.59
	INEPTAAIIAYGLDR	Positive	0.0605	0.561083	770.16	786.88
	IRALVGDEVELPCRI	Positive	10.5	79.8134	610.9	174.07
	ITYGETGGNSPVQEF	Positive	66.7	85.6779	303.04	242.01
	PYLGYCALLPLLTEE	Positive	68.5	95.7955	748.04	607.03
	QIDAFIANAGATADS	Positive	12.4	2.15373	861.6	853.85
	SKKYFAATQFEPLAA	Positive	5.41	19.1022	844.88	773.61
	SNPKFENIAEGLRAL	Positive	10.4	29.3615	201.63	279.31
	VRFSWLSLLVPFVQW	Positive	32	98.8068	807.43	232.41
	VYGIFYATSFLDLYR	Positive	28.7	65.9638	630.48	633.27
	YKKYFAATQFEPLAA	Positive	5.41	20.5781	762.5	337.5
	SVRFSWLSLLVPFVQWF	Positive	67.8	99.3824	771.53	267.54
	INEPTAVAIAYGLDR	Positive	0.0878	1.18627	513.55	782.43
	ISDFRAAIANYHYDA	Positive	0.837	7.74935	813.11	824.82
	KDILEDERAAVDTYC	Positive	16.3	64.8017	632.35	794.66
	KDPYGATISATPESA	Positive	4.63	5.338	883.68	877.19
	NIWADDLAASLSTLE	Positive	11.3	78.0704	339.03	322.56
	PYGATISATPEWATP	Positive	19.9	24.1119	737.36	858.81
	QIHQYIMALREEYFD	Positive	61.5	27.5929	745.22	656.95
	SDDELPYIDPNMEPV	Positive	77.4	18.1559	832.72	713.5
	VNYWFAPGAAAAPLS	Positive	4.42	32.0082	787.76	870.06
	ALDVWALGLAIFEFV	Positive	28.2	96.9442	533.94	526.45
	ARTISEAGQAMASTE	Positive	18.9	50.772	363.26	763.1
	DAYVATLTEALRVIA	Positive	18.9	32.6323	372.17	258.89
	EGKQSLTKLAAAWGG	Positive	37.7	51.8827	546.57	199.93
	FDPYGAKISATPESA	Positive	4.09	3.46172	883.53	868.88
	GAYETYKFIPSLEAA	Positive	8.06	4.514	535.7	789.12
	GDGFIDFNEFISFCN	Positive	18	8.94558	861.41	613.71
	GIFLSVAAGNEAENA	Positive	11.6	36.1832	578.9	769.22
	IDVWLGGLAENFLPY	Positive	12.8	37.6463	810.6	238.92
	INEPTAAMIAYGLDR	Positive	0.118	1.29068	845.7	795.49
	PARLFKAFVLDSDNL	Positive	9	7.16765	663.5	658.49
	SDSWLKDSAIMVASD	Positive	6.39	44.6771	733.9	714.79
	TLTEALRVIAGTLEV	Positive	28.7	70.1549	460.79	729.24
	YEAFVLHFSEALRII	Positive	34.1	29.1821	636.33	856.61
	YSINNVMDEIDFFEK	Positive	73.3	77.2307	510.3	649.78
DQA1*05:01_DQB1*03:01	GQIGNDPNRDIL	Nagative	87.7	64.5323	573.56	489.36
	AVFDSKLISEKET	Nagative	77.3	48.6231	487.56	481.51
	ECTLFESLRDEEA	Nagative	83.8	62.1796	497.77	410.28
	FESLRDEEAYSIV	Nagative	73	50.6136	547.12	308.78
	INRQILDNAAKYV	Nagative	71.4	46.5406	502.2	113.19
	KDLFNTKSDSIYQ	Nagative	91.2	32.9178	530.72	669.83
	LKIIAVFDSKLIS	Nagative	83.9	41.8627	611.59	601.09
	QKISKYFNSRLFG	Nagative	94.4	93.7198	319.14	360.01
	SLKNTISKDNNML	Nagative	88.5	85.8419	447.12	728.18
	TTFQQKISKYFNS	Nagative	83.7	94.5652	470.4	592.47
	VFTEIDSQDVDKS	Nagative	76.2	8.10852	627.85	566.36
	EEDIEIIPIKEEEY	Nagative	99.1	9.66976	453.47	785.6
	YPKYVKQNTLKLAT	Nagative	57.8	43.4038	679.74	560.09
	AAATAGTTVYGAFAQ	Nagative	2.17	4.77131	796.95	847.7
	AVTYYKEADYSQIPI	Nagative	36.9	52.2554	96.8	107.6
	DANNYEQQEQASQQI	Nagative	81.3	52.3991	543.97	263.63
	EKKYFAADQFEPLAA	Nagative	39.5	7.09032	562.25	755.14
	ELPGVDPDKDVDIMV	Nagative	71.5	48.8867	278.46	83.74
	FETIVVTVDSLPEFK	Nagative	58.4	8.7014	274.3	724.85
	FGYRKPLDNIKDNVG	Nagative	99	63.0964	397.68	738.29
	GGQSSFYTDWYQPSQ	Nagative	90.5	47.7758	393.53	169.93
	GQNYTYKWETFLTRE	Nagative	56	69.1597	540.28	435.11
	IDSSYFANVLAKKMP	Nagative	38.6	25.4791	757.7	825.99
	ILPNTLVLDFCDDAL	Nagative	70.5	48.8061	294.57	665.65
	INFFLIAFAVYFLVV	Nagative	29.3	98.4797	550.89	225.79
	IVQTLNAMPEYQNLL	Nagative	23.5	59.9426	525.98	303.95
	KKTLRLPKMLETEIV	Nagative	90.7	82.3404	434.2	219.78
	KLRFTCLSSTGSSCL	Nagative	56	84.242	428.22	331.69
	KNPLKFDNTYFTELL	Nagative	58.4	64.7007	385.62	635.89
	LGHRDALEDDLLNRN	Nagative	76	51.791	558.48	122.29
	LIDDVIAILPVDELY	Nagative	62.3	19.3166	404.51	193.74
	LKKLVFGYRKPLDNI	Nagative	71.2	69.0882	594.14	493.72
	LLNRNNSFKPFAEYK	Nagative	88.8	80.5984	159.47	286.28
	RGKVVLIDFWAYSCI	Nagative	81.9	98.3108	489.86	596.07
	RKPLDNIKDNVGKME	Nagative	83.4	31.65	234.06	226.18
	TVSLPVGADEDDIKA	Nagative	20.5	15.1153	367.53	75.42
	VFGYRKPLDNIKDNV	Nagative	71.1	87.921	500.42	727.08
	VKAWWTDLLAKPSVQ	Nagative	34.7	32.0415	577.93	436.23
	VNKMLAVLDTNILWV	Nagative	48.5	74.084	284.94	96.58
	YEVRAELPGVDPDKD	Nagative	39.2	14.4438	547.37	592.74
	ENALSLLDKIYTSPLC	Nagative	90.9	97.8378	334.19	279.97
	KFDSRLAFHHMAREKH	Nagative	61	39.9279	454.74	124.95
	YLEDARRLKAIYEKKK	Nagative	71.1	88.6254	284.66	314.6
	SAQIHLYYNSNIG	Nagative	85.2	78.3165	344.3	290.24
	SPFGQAAAKDKPS	Nagative	36.7	29.4291	488.55	806.84
	IVALIIAIVVWTIV	Nagative	19.7	87.268	643.9	412.21
	QRGNFKGQKRIKCF	Nagative	82.7	97.2635	560.07	33.96
	TPTEKDEYCARVNH	Nagative	60	38.391	485.02	27.62
	ATSLDTMTQMNQAFR	Nagative	77.6	67.5447	499.55	141.05
	CILAWILVRIINVRS	Nagative	34.1	91.1353	658.18	581.49
	CKTLTPLMSSKFPEL	Nagative	94.7	91.3285	452.49	748.17
	DEHIILYLVNFDKDR	Nagative	68.3	61.478	581.65	715.33
	DGTYDITKLGAKPDG	Nagative	84.4	36.6396	498.21	591.6
	DKRHDGGCRKELAAV	Nagative	52.4	75.8064	729.24	493.07
	TMLLGMLMICSAA	Nagative	82	98.9189	646.7	732.75
	VMAYVGIKLGDKG	Nagative	70.3	40.9509	531.89	828.53
	YVLSSLHIYWGKE	Nagative	93.2	84.2154	570.5	687.23
	EAVRHFPRPWLHGL	Nagative	93.2	92.2222	583.59	694.04
	EEDIEKIPIQEEEY	Nagative	92.5	18.873	549.57	833.12
	LPSQAFEYILYNKG	Nagative	86.4	9.03561	326.93	548.51
	YARFQSQTTLKQKT	Nagative	77.6	24.468	566.15	763.87
	ILQLLKDFLELLRYL	Nagative	88.4	98.6487	171	202.08
	IRALVGDEVELPCRI	Nagative	40.5	59.537	430.57	32.02
	IVDMKILNHLIHKQN	Nagative	86.2	71.374	498.2	426.85
	LLIDVVTYLVALIPE	Nagative	45.6	85.7904	531.38	526.81
	LLNAKFFHMNIYECK	Nagative	80	70.5954	574.48	429.55
	LSVTEQSEFYFPRAP	Nagative	58.9	70.7786	252.3	542.32
	MPVDPDNEAYEMPSE	Nagative	69.5	44.1419	579.27	274.98
	NGTLNGLDYDDYVYP	Nagative	70.7	57.4731	183.6	369.51
	RLEDEMKEGRYEVRA	Nagative	88.3	92.4155	604.12	68.76
	AALDAQAVELTARLN	Positive	24.1	38.056	471.85	624.28
	ADAGYAPATPAAAGA	Positive	0.00636	0.026504	879.41	865.45
	AIATAGTTVYGAFAA	Positive	2.17	5.88236	823.63	814.98
	ALHIIAGTPEVHAVK	Positive	1.91	2.04942	819.95	778.73
	AMATAGTTVYGAFAA	Positive	2.17	6.4676	819.83	843.35
	ATISATPESATPFPH	Positive	19.6	9.40552	564.64	756.1
	DESIFINKLNGAMVE	Positive	51.6	28.3857	531.33	403.27
	DLQMVIAGAKSKFPR	Positive	12.1	8.63015	583.16	330.28
	EVQKVSQPATGAATV	Positive	13.5	25.0938	536.87	565.72
	FAGAWCVPKVTFTVE	Positive	90.6	71.9084	361.09	693.06
	FDPYKATISATPESA	Positive	5.52	1.71683	596.29	633.49
	FETNVSHNVQGATVA	Positive	50.4	41.6188	623.7	744.93
	GITIKKTGQALVVGI	Positive	13.5	24.9655	881.39	726.05
	GRSYAADAGYAPATP	Positive	3	2.12686	796.41	857.51
	GVTCGPGHGISVGSL	Positive	7.07	8.78585	833.73	846.87
	HVKFPGGGQIVGGVY	Positive	0.134	0.440305	859	733.09
	IAATAGTTVYGAFAA	Positive	2.17	5.90352	812.03	831.52
	IKHIYAISSAALSAS	Positive	1.93	2.47449	742.8	797.34
	INDPTAAAIAYGLDR	Positive	0.00438	0.004256	785.24	810.73
	INIPTAAAIAYGLDR	Positive	0.00438	0.007189	663.74	745.61
	IQYVNYWFAPGAGAA	Positive	10.5	7.66096	595.7	399.24
	IRGTSATAAAIQLKC	Positive	4.73	11.8513	574.88	467.51
	LVAGPAGSYAADLGY	Positive	0.793	2.48496	823.37	802.96
	NDVSTYASGKVWGQK	Positive	3.52	0.571766	864.95	869.38
	PAPMLAAAAGWQTLS	Positive	2.02	9.14024	774.96	426.57
	PRARYGLVHVANNNY	Positive	2.74	1.39646	828.03	795.39
	PRLLYAKSSPAYPSV	Positive	5.1	3.76332	546.18	854.65
	YASGKVWGQKYFKGN	Positive	42.9	45.8893	546.39	877.62
	YWFAPGAGAAPLSWS	Positive	0.00636	0.782624	871.16	823.67
	TLSVTFIGAAPLILSY	Positive	7.91	9.08863	864.34	853.96
	YQNPTTYISVGTSTLNQ	Positive	55.9	22.9744	716.02	518.3
	AFKVAATAANAAP	Positive	0.587	0.408583	876.91	817.18
	ISTNIRQAGVQYSR	Positive	1.71	0.399017	640.97	719.12
	AAASVPAADKFKTFE	Positive	22.4	26.6089	356.34	516.94
	AAFNNAIKAGTGGAY	Positive	23.7	12.1331	448.9	608.83
	AFKIAATAANAAPTN	Positive	0.369	0.059184	837.08	870.77
	ANGYFSGHVIPACKN	Positive	0.473	0.214514	861.94	879.94
	APTGATTAAAGGYKV	Positive	2.73	0.45936	507.32	791.51
	ATVATAPEVKYTVFE	Positive	19.8	20.1778	445.04	826.7
	EAKYDAYVATVSEAL	Positive	8.36	7.52392	496.58	745.76
	EGATPEAKYDAYVAT	Positive	53.1	46.69	431.52	145.73
	EISTNIRQAGVQYSR	Positive	6.31	0.671948	739.28	772.63
	ELYYAIYKASPTLAF	Positive	13.6	5.50374	739.98	676.21
	GRSEFAYGSFVRTVS	Positive	9.87	2.99629	875.63	826.3
	IYKASPTLAFPAGVC	Positive	8.55	13.6383	521.04	610.44
	KIDAAFKVAATAAAT	Positive	3.51	1.20533	713.73	649.2
	MGDDGVLACAIATHA	Positive	32.6	14.5054	578.98	705.52
	PEFSELFAAFPSFAG	Positive	10.3	14.6572	693.24	724.96
	PQLTKNAGVLTCSLS	Positive	8.49	28.2898	647.69	748.74
	PSVIPAARLFKAFIL	Positive	8.62	22.1835	711.64	659.53
	RDLEVVAATPTSLLI	Positive	3.83	8.39342	795.75	617.11
	PYGATISATPEWATP	Positive	5.59	3.90659	735.51	873.12
	RDCLIAHGAANTITE	Positive	0.129	0.071824	806.53	353.07
	RIIAGTLEVHAVKPA	Positive	25.4	11.9792	568.67	236.71
	TFYGSNPRGAAPDDH	Positive	13.8	3.86974	881.04	879.5
	TIAAMMTSPLSVASM	Positive	25.9	36.2695	535.46	820.6
	AFKVENGSAAPQLTK	Positive	0.567	1.04022	853.24	668.26
	AIKFDFSTGLIIQGL	Positive	13.7	9.1489	834.84	818.27
	ARTISEAGQAMASTE	Positive	1.31	2.341	846.27	864.95
	AYKTAEGATPEAKYD	Positive	2.27	5.00143	615	739.91
	DAFIAALTEALRVIA	Positive	10.1	18.3935	601.49	769.3
	ELYYAIHKASTVLAF	Positive	14.1	5.3916	507.33	590.54
	FDPYGAKISATPESA	Positive	0.913	0.040445	550.19	878.09
	GANYFLQISRVNDLN	Positive	58.5	29.6957	527.23	640.91
	HPQDGDALTLRTATN	Positive	17.7	15.9601	416.05	398.86
	IDVWLGGLAENFLPY	Positive	2.18	4.15085	800.55	764.75
	MAAHKFMVAMFLAVA	Positive	66.8	70.1298	720.38	342.44
	SDSWLKDSAIMVASD	Positive	9.13	9.18002	733.62	763.63
	VVLFAVFLGSAYGIP	Positive	14.8	36.6824	881.84	155.18
	YEAFVLHFSEALRII	Positive	18	12.3243	757.07	848.87
	EAIIRILQQLLFIHF	Nagative	93.3	95.777	218.58	421.31
	EAMEKELREAFRLYD	Nagative	93.8	98.8851	540.32	419.03
	EDVGYPIIIDQKYCP	Nagative	59.9	74.7786	637.69	476.82
	ELRKTYNLLDAVSRH	Nagative	62.1	53.8253	584.2	344.44
	EMPSEEGYQDYEPEA	Nagative	81.8	85.0172	395.47	36.16
	FLLSYGEKDFEDYRF	Nagative	68.5	88.7457	212.97	64.57
	GKAFATYTNAKRIVK	Nagative	22.7	18.7261	588.29	359.68
	HDKKSMGDDHFWAVR	Nagative	61.6	66.466	259.83	37.29
	HFFIGDFFVDHYYSE	Nagative	77.3	36.415	180.42	116.39
	HSLLDEGKQSLTKLA	Nagative	51.3	50.1023	552.74	322.11
	IALVKTLLEQTLALL	Nagative	70.9	65.1609	481.73	173.73
	KDDIFYYVYGLLHDP	Nagative	59.8	36.1166	635.12	268.88
	LDYLRRMTVFLQGLM	Nagative	54.9	86.9244	521.95	437.82
	MSGPMQQLTQPLQQV	Nagative	54	52.482	491.23	84.97
	NLDVYDWSIPDDLLA	Nagative	34.6	36.2406	588.39	699.09
	PELQNFLNFLEANGL	Nagative	88.6	79.8387	396.69	222.74
	PNWVRKVFIDTIPNI	Nagative	39.6	41.7176	519.37	651.04
	QLIYPLISPSFLVYS	Nagative	45.3	72.9542	604.63	151.79
	RDGQLTIKAERTEQK	Nagative	64.9	7.44585	569.24	561.39
	RVEIQIRTILQSLWA	Nagative	63.6	77.6008	296.23	700.87
	SINYRTEIDKPCQHH	Nagative	81.6	30.2881	499.6	110.92
	SMPFGKTPVLEIDGK	Nagative	40.8	25.8493	752.61	748.64
	STEQNVPDPQVGITT	Nagative	61.5	73.5343	523.05	510.4
	STIFPFRRLFMVAEV	Nagative	90.1	97.5338	486.92	164.09
	STTVSTEQNVPDPQV	Nagative	73	11.5737	549.73	550.56
	TEDQAMEDIKQMEAE	Nagative	86.4	68.7128	560.57	457.06
	TIKAERTEQKDFDGR	Nagative	87.4	77.2077	490.65	598.98
	TMAQMNQAFRNIVNM	Nagative	35.2	77.9839	342.97	314.83
	VLAIVALVVATIIAI	Nagative	9.96	89.6907	571.38	327.4
	YVYEPFPKEVWEQIF	Nagative	56	77.7823	297.97	38.99
	TALKKAITAMSEAQK	Positive	20.1	8.26484	489.27	749.99
	TLEVHAVKPAAEEVK	Positive	2.17	1.25602	828.49	743.22
	TSAVGAPTGATTAAA	Positive	2.66	1.69252	617.93	230.83
	TTSVIPAARLFKAFI	Positive	10.8	23.2841	692.3	718.57
	TVWAQSAAFPAFKPE	Positive	0.859	1.31079	857.38	276.13
	VQDAATYAVTTFSNV	Positive	1.77	3.73527	608.29	440.63
	YVAWMSATAALAREA	Positive	0.00438	0.293363	863.2	808.19
	YYAIHKASPVLAFPA	Positive	2.15	0.710024	873.81	728.21
	FDPYGATISAKPESA	Positive	10.4	2.32369	818.35	862.59
	FFALCVLGLVAAALP	Positive	4.97	64.8129	799.29	455.29
	FRAAMATTANVPPAD	Positive	4.85	4.82954	547.06	825.4
	GYTPATPAAPAGAEP	Positive	0.0838	0.850972	757.09	786.37
	HPDYAILAARIAVSN	Positive	5.02	1.58416	825.69	788.89
	MSGHALAARTLLAAA	Positive	4.57	12.2352	597.39	690.81
	RTFVATFGAASNKAF	Positive	8.36	6.27532	825.4	709.19
	VFLGSAHGIPKVPPG	Positive	17.4	29.5374	565.7	203.8
	VSTFSSGLVWGQKYF	Positive	1.7	2.67406	837.18	838.94
	YAIGGSSNPTILSEG	Positive	15.1	21.8529	671.32	265.94
	KIFGSLAFLPESFDGDPA	Positive	84.5	72.542	575.98	697.05
	PLYRYLGGCFACSL	Positive	34.3	73.0382	519.54	622.57
	AFMLAWNYGVPRVMS	Positive	7.51	2.85407	382.39	824.93
	ALTKAITAMSEVQKV	Positive	32.1	15.0489	303.95	657.12
	DINASFRAAMATTAN	Positive	3.75	0.955814	796.57	505.59
	DVKFPGGGRIVGGVY	Positive	0.258	0.469364	709.45	680.18
	FDPYGATISATPESA	Positive	1.06	0.07457	693.92	877.66
	GLSGEPKGGAESSSK	Positive	8.22	1.94618	287	603.19
	GWIISNIFGAIPVLA	Positive	13.3	5.70073	458.7	317.77
	INEPTAATIAYGLDR	Positive	0.00438	0.006395	811.9	801.19
	NDAIKASTGGAYESY	Positive	8.21	3.44071	379.44	440.57
	PQVKYAVFEAALTKA	Positive	10.9	5.54744	820.23	256.94
DRA1*01:01_DRB1*01:01	HRHIKGGSCPKPHRL	Nagative	62.6	77.6829	585.51	286.93
	LSDLVVSDPEEVLVL	Nagative	5.41	22.7215	455.44	173.16
	LVVGLSFEHYGLSEH	Nagative	64.9	57.9459	271.97	299.03
	MGNCNKPPKRPPNTQ	Nagative	78.5	100	344.76	223.42
	NGVIVPKKKNKEANS	Nagative	81.5	31.8929	261.15	242.34
	PAPGAAGPPQVGLSY	Nagative	44.8	82.931	557.48	109
	QQQGTGGNGVVRVWD	Nagative	60.2	85.4762	656.14	185.33
	QRILRKSKRNDGDLD	Nagative	48.4	83.4483	474.38	254.15
	RRANDKGDGEKLTNT	Nagative	41.7	72.8689	530.97	173.96
	SEKPAVNSPRPAPGA	Nagative	43.9	52.9828	500.29	819.02
	SGVENPGGYCLTKWM	Nagative	75.6	95	207.75	115.93
	TDCLRKFSLIFLVRC	Nagative	69.8	86.1905	490.32	637.84
	TGSDGKTTWCSQTDY	Nagative	96.4	98	351.84	27.16
	TIPQSLDSWWTSLNF	Nagative	55.8	87.1429	308.71	608.42
	TKPQQGPRTPEKAGQ	Nagative	86.7	90.3571	482.41	280.58
	TPEKEEPTAAPAEPE	Nagative	65.7	33.8583	459.19	368.9
	TVDLSTKPQQGPRTP	Nagative	49.3	69.8851	438.59	118.06
	TVSLPVGADEDDIKA	Nagative	89	94.6429	233.77	332.79
	VDLTKKPQVGPRQPE	Nagative	74.7	66.092	484.91	249.42
	VKTITNDQIEVTNAT	Nagative	93.6	39.2634	526.24	177.45
	VNSPRPAPGAAGPPQ	Nagative	21.4	46.85	512.72	107.78
	VPNGTLVKTITNDQI	Nagative	55.4	60.935	255.22	650.52
	DGDLDKLRDLNKEVD	Nagative	46.8	41.4221	505.86	638.38
	DGLVRDANNYEQQEQ	Nagative	25.7	44.1207	528.06	675.55
	DLASDLEKLKKKIGD	Nagative	58.1	67.8736	413.18	257.45
	DLEKYVEDTKIDLWS	Nagative	55.5	29.4966	588.95	199.88
	EMGANFKADRVIDPR	Nagative	55.5	30.8741	356.91	556.97
	EMPSEEGYQDYEPEA	Nagative	78.4	85	286.17	236.37
	ESEKEVQSLLTGLWP	Nagative	71.8	72.541	574.84	695.59
	EVVAATPTSLLISWR	Nagative	19.9	31.4196	461.02	332.89
	FIFFLLLAGRSCSDG	Positive	0.478	2.11032	860.66	851.34
	FMRMAWGGSYIALDS	Positive	21.4	58.2703	179.22	309.06
	FQKTILKATTALKDV	Positive	28.6	17.7981	507.51	135.74
	FRNQWLLESDHLISE	Positive	5.01	1.27143	580.07	349.55
	FTTTLFLHLVGFPTH	Positive	1.89	1.43099	364.64	207.57
	GGSLRLSCAASGFTF	Positive	18.9	21.5657	230.55	802.06
	GGVVQPGRSLRLSCA	Positive	6.42	10.6618	670.84	745.23
	GILHNLSDLYALITE	Positive	20.2	23.4265	381.49	423.95
	GLHLMIGLAKRSQDS	Positive	16.5	12.3034	595.31	867.33
	GRGNWDCIMTSYQYL	Positive	29.4	49.7973	740.85	760.14
	GRSLRLSCAASGFTF	Positive	18.9	21.4378	240.8	784.98
	GSFVRTVSLPVGADE	Positive	3.99	0.899791	863.53	471.25
	GVFHELPSLCRVNNS	Positive	34	27.9962	831.48	740.92
	GWPYIGSRSQIIGRS	Positive	1.92	1.04263	744.72	140.68
	HEALNIALIAVSIIS	Positive	13.5	29.697	559.78	201.7
	HGQLGGLHLMIGLAK	Positive	65	39.0753	230.38	315.16
	IALYQPSSGCYIHFF	Positive	4.66	11.4413	381.09	114.75
	IANIFTPLVQPVGAL	Positive	17.1	6.83073	802.94	702.58
	IGSFFYFPSIGMQRT	Positive	4.69	1.99359	830.86	414.88
	IKHIYAISSAALSAS	Positive	0.619	0.665891	871	822.14
	IMAVGLVSLLGSALL	Positive	5.95	6.43522	498.75	487.07
	IPIQLLPNTLVFQAK	Positive	2.9	2.24182	564.56	821.33
	IQLVFSSMINPLVIT	Positive	0.796	2.91534	804.79	827.93
	IVYIKPAKNIYSFNE	Positive	6.29	7.20911	787.46	740.9
	KAGFVILKTFTPGAE	Positive	5.69	1.62661	763.08	660.47
	KFPLKLRGTAVMSLK	Positive	18.8	37.9823	468.69	237.07
	KGSPEFDWILGWTIK	Positive	14.3	4.74566	836.1	512.68
	KHDDAIVRLRNAGIV	Positive	3.78	2.94479	851.24	818.38
	KNLTGLVSAGPKAKS	Positive	31.4	19.3302	771.89	283.92
	KSEVYEKGLGKFVKT	Positive	4.03	2.97879	748.66	621.29
	AAYSDQATLLLPSPR	Nagative	10.9	13.861	879.37	827.54
	DSIPNKEHIPIRNGG	Nagative	94.5	88.3333	520.83	323.44
	EPTAAPAEPEAPAPE	Nagative	76.4	80.1724	252.52	217.59
	FSSWETVCDSLDDYN	Nagative	74.3	70	293.68	519.77
	GGSCPKPHRLTNKGI	Nagative	77.1	97.5	665.8	267.67
	GMNPSHCNEMSWIQS	Nagative	70.6	97	285.72	293.4
	HDAEFCDMLRLIDYN	Nagative	95.5	88.5714	461.52	360.67
	EWATPFPHRKGVLFN	Nagative	92.1	80.5172	474.45	220.79
	FDHDILPDKFYEEFC	Nagative	91.2	93.2143	418.92	246.75
	FDIRSEEFEDYMEDP	Nagative	65.6	75.2439	250.96	485.62
	GAASGLNGCCRCGAR	Nagative	82.1	99	478.96	381.18
	IFSEFVLLATCAEML	Nagative	19.1	34.7928	734.99	130.38
	IQDLEKYVEDTKIDL	Nagative	64.5	51.4483	500.26	208.45
	KCPSTGEAHLAEENE	Nagative	60.4	67.4138	486.81	223.77
	KHPVLGVITEQQSSI	Nagative	20.8	39.3333	578.82	812.89
	LDSSDTIWMDIEGPP	Nagative	92.7	70.9016	389.44	36.49
	LEAIKLIRKKLMTSP	Nagative	33.4	43.0385	637.41	325.62
	LEDESQIDVGELTDF	Nagative	74.9	72.2951	456.57	626.85
	LMAFTAAVTSPLTTS	Nagative	1.36	2.87709	863	836.16
	LSGLKRASASSLRSI	Nagative	2.07	5.67062	801.51	801.53
	LTTDDHVTRVCNRDG	Nagative	92.3	92.8571	270.47	353.82
	MGDVAWDFSSAGGFF	Nagative	58.6	43.3308	569.26	290.02
	MGQGKSREEKGTNST	Nagative	67.1	91.4286	501.92	533.55
	MSLFEVDQTKIQYVI	Nagative	33.6	39.4677	492.82	181.87
	NGSAEVHRGAVPRRG	Nagative	83.8	71.4754	675.84	772.24
	NMFVSDQVGDRNPYE	Nagative	28.3	48.641	543.4	315.28
	NTNYTQVPNKDGDAD	Nagative	4.95	4.17756	605.64	788.59
	SANVPQEKSQEELST	Nagative	63.9	90.3571	320.59	619.68
	SGSCLNNDKEFENAI	Nagative	85.4	93.9286	447.47	164.98
	SREEKGTNSTNRAEI	Nagative	85.8	81.0345	487.26	781.13
	STEQNVPDPQVGITT	Nagative	68.5	74.3443	356.74	291.24
	SVVGWPTVRERMRRA	Nagative	71.3	83.9655	387.91	183.4
	TALKKAITAMSEAQK	Nagative	27.7	19.0941	643.5	709.66
	TGEAHLAEENEGDNA	Nagative	59	67.8161	315.74	628.96
	THNHDDKSVETILVE	Nagative	81.5	63.374	345.74	443.02
	TKDTNDNNLYKLHGG	Nagative	93.8	94.2857	502.23	347.71
	VGFPTHRHIQGDPCP	Nagative	52.4	41.2922	415.15	79.52
	VNDGVFDIRSEEFED	Nagative	40	33.0588	401.35	730.55
	VQAPVGAITTIEDPV	Nagative	42.7	47.6207	463.73	177.79
	VSTGSRTRTNQEELS	Nagative	78.7	96.5	355.81	167.17
	GDITGEDIFCAMPYNILD	Nagative	58.3	23.6006	577.07	502.43
	NLKAMLYIIRRSGCRIDD	Nagative	87.4	71.9672	417.24	205.77
	NVDLTTMPTYKHLIMFEQ	Nagative	74	64.0244	391.4	429.71
	YRNYCPRYFYAGSPEGEE	Nagative	27.3	10.7318	733.85	277.78
	AYGIPKVPPGPNITA	Nagative	75.7	68.908	505.59	169.34
	CGSTDEYCSPDHNCQ	Nagative	93.8	92.1429	549.19	45.66
	DGKPQKAGSNNSNKS	Nagative	39	71.2295	473.49	780.19
	DVEMTKEASREYEDK	Nagative	34.4	26.7141	619.47	566.92
	EDDLLNRNNTFKPFA	Nagative	59.6	70.9016	403.48	216.56
	IKSKKKGSTPATTNA	Nagative	83.9	31.3594	610.57	137.15
	ISMGTSGLELTFTND	Nagative	98.6	96.5	441.94	175.82
	KAGSNNSNKSLQSAG	Nagative	72.4	72.2131	509.59	546.82
	KELCDAVYKSSEKCN	Nagative	85.7	88.0952	27.72	318.41
	KLLEDLTTDDHVTRV	Nagative	46	85	594.66	418.08
	KPTAAGPKDNGGACG	Nagative	95.7	98.5	512.69	138.54
	KTKRGEEDLNKLRDL	Nagative	87.1	85.9524	163.93	331.15
	LEFSISVDFTHNQNN	Nagative	77.2	52.8621	287.22	316.79
	LFKGEIDRRMLDECL	Nagative	39.2	72.1311	536.35	294.36
	LIAEMLSKEYQDRQG	Nagative	65.5	71.7213	416.47	264.65
	LVTVNPIASTNDDEV	Nagative	30.1	62.3577	598.57	504.46
	MSLSKEVKSFQWTQA	Nagative	89.3	92.1429	520.74	156.92
	NETHFSDQIEQEADN	Nagative	8.83	18.1793	756.8	792.07
	PDRLTDQIKCFEKFF	Nagative	95.7	99	158.62	602.41
	QEADNMITEMLRKDY	Nagative	63.2	63.0894	429.06	679.38
	RLTDQIKCFEKFLEP	Nagative	91.9	68.5057	203.36	463.51
	SKEEKDTNGTDRAEI	Nagative	79.6	87.619	449.73	341.01
	STNDDEVLIEVNPPF	Nagative	82.4	59.4865	555.7	292.53
	VKYPNLNDLDKLTLE	Nagative	74.9	68.3908	285.26	314.82
	VSKAPQLVPKLDEVY	Nagative	78.5	56.6216	224.27	412.67
	VSMHEVKDFDPDVFR	Nagative	85.9	69.4828	472.75	360.68
	AFKIGLHTEFQTVSF	Positive	53.1	67.1839	546.96	215.11
	ALFKAIEAYLLAHPD	Positive	1.09	0.919916	883.16	872.08
	ARCMRSLKAPAVVSV	Positive	0.161	0.710789	844.15	839.58
	ASLFLHLVGIPTHRH	Positive	0.0932	0.121409	739.2	556.35
	ASYASPSLQTLIAVS	Positive	95	54.5	503.02	320.31
	AVTFVNAPAFAAERG	Positive	0.432	0.066409	851.16	835.81
	AYDTYKSIPSLEAAV	Positive	0.332	0.151011	834.8	788.92
	CDPKRYFVPIFSEAV	Positive	13.7	11.8827	759.94	163.14
	CFHDFLSSKFNKFVS	Positive	41.8	42.05	457.29	245.59
	CFKYLLIQGHYDQKL	Positive	4.1	7.75785	218	596.43
	CKSMGSKCVRDGKGG	Positive	92	96.5	551.87	46.1
	CNGVRELYLNSSNVT	Positive	34.1	26.4416	581.63	631.09
	DLGKKRFLLIRNSTW	Positive	82	47.8851	630.44	700.22
	DQEYHRLIHSLSKTS	Positive	7.55	4.91057	766.46	775.07
	DVPDYASLRSLVASS	Positive	0.157	0.129754	880.48	845.2
	ELFVAAYVPYVAWLV	Positive	6.37	9.73065	845.27	337.73
	FDAFVAYHIGARIVS	Positive	12.3	13.5651	518.33	304.48
	KSHFAIGLALYYPSA	Positive	25.5	10.7743	830.32	862.88
	KSVPLEMLLINLTTI	Positive	34.3	26.97	402.21	393.59
	LCQYLNTLTLAVPYN	Positive	10.8	25.6336	706.27	462.7
	LKGIQSLRKLSSVCL	Positive	30.7	37.9027	633.95	378.59
	LLGLLAPLASAQLSR	Positive	1.18	2.7523	879.14	799.8
	LLKILVLSILSSPTK	Positive	28.5	31.1496	547.1	662.32
	LLTKFVAAALHNIKC	Positive	27.8	12.4189	570.18	380.55
	LNTLTLAVPYNMRVI	Positive	11.4	15.7885	831.86	614.93
	LYFARRFKYLLNVSY	Positive	59.2	22.8988	307.79	168.69
	MARFTSTLTRLVKRP	Positive	6.38	2.65909	769.88	194.56
	MNLIANIFTPLVQPV	Positive	9.59	11.0854	842.7	827.69
	MRSLKAPAVVSVSSP	Positive	31.2	20.2522	808.88	542.83
	MVFTPLLALATNLTE	Positive	4.74	6.60408	841.55	824.53
	NAYYVMTVGTKTFLV	Positive	0.665	1.73037	652.19	37.15
	NISGYNYSLSAAVKA	Positive	2.44	1.65015	854.35	709.19
	NPFFAVSKPMGTQTH	Positive	8.5	5.82517	655.47	383.63
	NVSLVKPTVYVYSRV	Positive	79.1	68.7356	510.04	284.43
	PVKIDNASPASTVHA	Positive	9.24	9.43528	648.5	500.08
	QEYHRLIHSLAKTNN	Positive	8.25	6.83732	771.41	773.05
	QVAQYKALPVVLENA	Positive	4.91	1.60054	760.97	824.14
	QYDVIIQHPADMSWC	Positive	3.9	10.4021	824.74	367.15
	RDIFLSQHHPSSLLL	Positive	16.7	20.1472	470.95	247.82
	RFFLPIFSEDVLIEM	Positive	6.08	13.0751	575.36	418.51
	RLIHSLSNVKNQSLG	Positive	8.77	9.05115	716.96	851.81
	RRFKYLLNVSYLCHL	Positive	7.68	11.0692	277.66	683.39
	RWLLIEILKASKSML	Positive	0.331	3.25685	577.36	831.21
	RYFLMAFANQIHHID	Positive	2	3.35272	613.26	466.12
	SAVIGTLAAAMFGAV	Positive	14.5	11.7683	666.62	741.38
	SDANTEYERLLSMLN	Positive	41.1	27.5723	637.95	790.81
	SGDVIVKAIGALEDI	Positive	8.78	8.58763	526.56	473.24
	TAVAKCNEKHDEEFC	Positive	75	85	295.42	345.46
	TDLIKNQCVNFNFNG	Positive	52.1	46.05	675.29	656.71
	TIIKALGALDSPREI	Positive	5.09	1.64905	873.66	864.29
	TMTRPILRLLVLAVL	Positive	20	55.8649	746.93	195.07
	TNILLNVPLRGTIVT	Positive	25.9	26.4271	247.74	113.01
	TQYLVQQESSFVMMS	Positive	3.58	5.47756	878.62	734.4
	TRRKLLLIFDALILL	Positive	16.8	53.6034	631.58	817.6
	TTDLERLSSLSLALV	Positive	1.51	2.85561	871.68	468.85
	EFSNFKVAFSRSLND	Positive	2.66	1.34268	867.37	798.56
	EGTVDFIFGEARSLY	Positive	8.37	3.2723	796.41	812.26
	ERSLWIIFSKNLNIK	Positive	5.65	5.91179	289.55	223.99
	ETLLRAVESYLLAHS	Positive	2.74	2.78876	851.44	671.88
	FCALILAYSNKTVGE	Positive	2.53	12.5663	636.72	716.3
	FDKFLANVSTVLTGK	Positive	2.08	1.63457	828.32	156.43
	FELLNAPATVCGPKL	Positive	34.5	6.03691	757.6	670.98
	FIFGEARSLYLNTEL	Positive	7.84	11.1706	871.77	764.96
	FVGYLKPTTFMLKYD	Positive	30.6	17.6027	303.16	259.8
	GDKFLANVSTVLTGK	Positive	2.08	0.824118	859.03	707.6
	GQFRVIGPRHPIRAL	Positive	16	8.54997	420.56	373.6
	GSLICVTAAFGVLLS	Positive	9.6	35.0541	416.6	451.44
	GVWAPFNVLKVIRSE	Positive	9.1	3.06554	616.74	764.57
	HDKFLANVSTVLTGK	Positive	2.08	0.95892	848.81	713.12
	HQKLLKSIAATRGAT	Positive	1.72	1.973	856.1	871.56
DRA1*01:01_DRB1*03:01	RTGQIFKQTYSKFDT	Nagative	75.2	43.0751	573.94	599.87
	SCWAFSGVAATESAY	Nagative	38.1	93.1481	702.6	777.48
	SEFAYGSFVRTVSLP	Nagative	81.8	79.0625	628.74	688.71
	SFELLNAPATVCGPK	Nagative	9.72	46.7786	714.53	714.81
	SINYRTEIDKPCQHH	Nagative	51.7	38.2109	345.91	258.04
	SIVSPFIPLLPIFFC	Nagative	79.1	87.375	535.61	226.83
	AAEWDRVHPVHAGPIP	Nagative	74.9	43.1214	444.77	226.07
	AKGLNQEILELAQSET	Nagative	16.3	28.7623	721.99	852.68
	CRNFFLTQGALLNDRH	Nagative	63.1	61.3739	491.94	301.76
	EILELAQSETCSPGGQ	Nagative	76.2	64.009	870.63	840.94
	FENDEHIILYLVNFDK	Nagative	52.4	59.3333	555.73	26.48
	GAVFLGFLGAAGSTMG	Nagative	69.7	92.037	384.61	684.89
	IPPYCTIAPFGIFGTN	Nagative	66.9	88.5	450.59	258.62
	ISKISGEWYSIFLASD	Nagative	60.6	81.1403	666.13	393.63
	LAVGGVLLFLSVNVHA	Nagative	71.1	77.5	574.41	830.58
	NQEILELAQSETCSPG	Nagative	33.7	32.5903	875.58	867.47
	SEPGKYTAYEGQRVVF	Nagative	80.2	58.4762	407.11	551.69
	TEDDFKNIAAAGLNHV	Nagative	59	61.5541	778.98	634.97
	VAAEMAEALRGLPIRY	Nagative	73	50.8797	471.88	472.96
	VVFPASFFIKLPIILA	Nagative	75.9	86.75	413.05	200.83
	KKKKLALYLLLALSLAS	Nagative	79.8	96.6667	546.87	428.26
	CGKYLFNWAVRTKLKLT	Nagative	59.4	21.3813	585.22	374.65
	HFMGKTWEALDTMYVVA	Nagative	94.3	62.4324	488.61	822.84
	IVTHFPFDEQNCSMKLG	Nagative	67.4	83.1579	255.12	291.49
	KQNSAFINDEKNGADGK	Nagative	0.518	0.502485	877.71	847.6
	LDSQLNRLKSLTDDLQR	Nagative	54.5	56.1746	387.4	300.37
	LVNLLIFHINGKIIKNS	Nagative	12.5	13.3729	877.1	858.5
	SGQRSLVQDSLSTNSSD	Nagative	11.9	8.00746	624.51	835.59
	TKHTNLKHRKTAASKRK	Nagative	81	30.9585	212.83	331.87
	VYRIMTRGLLGSYQAGA	Nagative	72.7	77.6875	409.24	208.34
	AEVRSYCYLATVSDLSTK	Nagative	90.2	91.8519	285.04	284.32
	CGERTEGRCLHYTVDKSK	Nagative	97.1	91.4815	193.38	750.99
	FMDIWTYNAELLVLLDNE	Nagative	57.3	75.4375	356.85	787.84
	GWYDWQQVPFCSNHFTEL	Nagative	95	98.3333	373.97	729.64
	IIYPGTLWCGHGNKSSGP	Nagative	94.4	80.0877	295.44	405.91
	ISAYTPWAILPSVVGFWI	Nagative	91.2	68.7898	566.46	178.48
	IVDVMCHATLTHRLMSPH	Nagative	72	41.7291	761.37	395.84
	SRGWKHSVTYSCCPDTPY	Nagative	85.9	93.5185	679.25	460.55
	STLQEQIGWMTNNPPIPV	Nagative	89.1	52.6726	600.44	677.08
	TLTHRLMSPHRVPNYNLF	Nagative	79.4	43.9769	388.27	625.59
	TVDKSKPKVYQWFDLRKY	Nagative	96.5	65.2548	319.24	468.53
	FETVTEASFPGKWKIIYFYP	Nagative	95.5	95	318.95	725.78
	FKNQKKIRGILESLMCNESS	Nagative	86.6	73.7727	413.37	769.39
	FTVVAAKPGFNNHEENGQSA	Nagative	87.4	78.9375	436.68	770.64
	GCTWMNSTGFTKVCGAPPCV	Nagative	87.1	99.4444	653	482.34
	GPSSDPAWERNDPTQQIPKL	Nagative	75.6	46.1527	291.43	733
	IAFNSGLEPGVVAEKVRNLP	Nagative	84	32.7458	508.28	634.08
	KNPQEETLQAFDSHYDYTIC	Nagative	78.8	72.0909	219.73	682.75
	LEDPYEKIGAELVKEVAKKT	Nagative	81.5	46.8015	207.49	395.29
	LFAAFPSFAGLRPTFDTRLM	Nagative	83.5	83.2456	137.99	343.66
	LFLLSTRQNVEGSYEGAYAP	Nagative	76.2	59.5079	532.07	788.72
	LIGPTPVNIIGRNLLTQIGC	Nagative	71.4	26.2278	538.57	722.14
	DPVKLVKMWEDEVKD	Nagative	49.4	37.0997	216.2	776.1
	DPWTIYAIGGSSNPT	Nagative	62.2	76.3125	513.92	194.17
	DTFRKLFDVYSNFLR	Nagative	83.1	76.625	314.88	704.98
	EGKPTEKHIQIRSTN	Nagative	88.3	60.2252	479.31	755.4
	ENITSGFLGPLLVLQ	Nagative	65	90	471.67	159.91
	EVEFIGYGKATLECQ	Nagative	17.8	47.6154	573.44	334.86
	FDSEEPLQGPFNFRF	Nagative	98.3	93.1481	492.68	558.18
	FFHMNIYECKGVTVK	Nagative	48.7	58.3651	454.05	589.55
	FGQNTASIAATEAQY	Nagative	52.4	68.758	714.24	847.69
	GTKTEAEDVIPEGWK	Nagative	43.9	36.397	453.21	631.59
	GWSSLGREYAAVAEE	Nagative	17.7	64.3243	572.5	793.58
	GYTPATPAAPAGAEP	Nagative	64.8	85.875	553.59	364.59
	HDPLPHSPSDSAGND	Nagative	66.2	40.0042	489.14	836.91
	HFLLRGPFEASWAIK	Nagative	78.6	88.75	373.13	248.08
	HQAISPRTLNSPAIF	Nagative	68.9	66.2102	502.95	368.25
	HYKGSSFHRVIPGFM	Nagative	93	87.75	379.54	535.34
	IAKVPPGPNITATYG	Nagative	70	64.2117	444.23	219.25
	IGTGDDCISIGPGST	Nagative	80	76.875	496.58	411.3
	MNILLQYVVKSFD	Positive	66.2	26.7565	835.45	872.26
	RIMDFIIYRFLLI	Positive	70.1	82.0175	299.26	318
	FILATDIAEMGANLC	Positive	7.15	7.07858	753.46	872.26
	GDSYIIVGRGDSRLT	Positive	18.5	6.30235	812.43	420.04
	GGKAYMDVISRRDQR	Positive	4.28	1.16251	506.34	229.18
	GSLKTALTGAMRVTK	Positive	35.2	33.7005	862.71	857.53
	IIVGRGDSRLTYQWH	Positive	5.88	5.75276	436.03	70.18
	ILVGDNSFVSAISQT	Positive	19.5	17.8526	700.31	439.43
	IRPRKTHESHLVRSW	Positive	53.3	34.6172	584.37	781.36
	KSVVVLNRKTFEREY	Positive	2.5	1.87222	684.7	554.89
	LLKLTVAVGLHFHEM	Positive	8.99	37.4759	770.63	778.23
	MLLDNMEVRGGMVAP	Positive	63.6	55.3492	487.04	629.53
	NGPMAVSMTGVMRGN	Positive	5.74	9.39526	817.88	825.92
	RQLQKIERWFVRNPF	Positive	69.8	21.8586	669.33	444.03
	SLMYFHKRDMRLLSL	Positive	19.3	35.4709	813.17	734.88
	SMSLFEVDQTKIQYV	Positive	3.3	2.7449	599.37	319.42
	TRKIMKVVNRWLFRH	Positive	50.9	6.78557	693.12	660.76
	VIIMDEAHFLDPASI	Positive	10.6	3.69077	869.65	762.04
	VSMMIAMEVVLRKRQ	Positive	1.99	3.86643	886.8	865.14
	VTLEADVILPIGTRS	Positive	6.21	2.17236	864.89	820.08
	CLKPVILTDGPERVI	Positive	1.84	0.991993	856.39	811.54
	LNHILLENDMKFTVV	Positive	1.67	1.76984	578.6	726.42
	LNYILLENDMKFTVV	Positive	1.67	2.47325	702.23	487.29
	RFHLIKNTFGLLFYQ	Positive	25.4	54.8775	464.7	813.23
	RLLDILEAIKLIRKK	Positive	0.55	1.33976	856.07	862.13
	VGQMLMLVNDRLLDI	Positive	22.9	9.96115	818.49	874.56
	HQSIGSTLYNKIYLYENMNI	Positive	95.5	69.6178	234.48	314.31
	KIYLYENMNINNLTATLGAD	Positive	79.8	43.185	336.32	357.42
	VIVMLTPLVEDGV	Positive	46.6	32.6071	642.08	824.33
	IAMEVVLRKRQGPKQ	Positive	62.5	23.8204	871.2	787.09
	DRVLDILEAVKLIRK	Positive	2.92	1.96632	839.73	828
	KSLFFLDEPLKSVPL	Positive	1.05	2.39638	856.04	834.98
	KVEFTGDLVVKALGA	Positive	1.14	3.92124	805.35	799.14
	MFISDTPGERNPYEN	Positive	9.31	3.03091	860.35	838.89
	NENITVPDTKVNFYA	Positive	1.24	1.13679	810.18	278.65
	RVLDILVARRLLLKK	Positive	1.96	2.96251	851.29	879.83
	VGLVVQIDHVRMSTK	Positive	3.14	1.54939	619.98	861.45
	VKQIKVRVDMVRHRI	Positive	0.615	0.423081	858.61	860.87
	EHREVLQWKFDSQLARRH	Positive	11.4	1.72804	675.1	805.7
	DTGGLIDSPSINLDVRKQYK	Positive	6.08	0.824315	873.95	319.24
	YLVDGNGRFVFTDITLPNIA	Positive	24.1	7.63232	841.5	750.67
	IIVILSPLLNAQN	Positive	44.3	22.55	641.45	829.28
	VILLNYVLKSLTR	Positive	15.4	27.7141	618.95	493.44
	AGWLFHVRGARRSGD	Positive	20.2	14.3662	759.13	810.73
	FTQTMKGVERLAVMG	Positive	30.7	9.31675	827.98	880.03
	GPLIEGNTSLLWNGP	Positive	22.5	12.208	531.6	860.3
	GPLRISASSAAQRRG	Positive	2.06	1.43849	779.28	398.38
	HTMWHVTRGAFLVRN	Positive	57.9	32.3382	665.93	305.58
	LPQILAECARRRLRT	Positive	5.91	6.52347	455.99	845.85
	LRTLVLAPTRVVLSE	Positive	7.45	9.84135	614.13	791.44
	NILDIDLRPASAWTL	Positive	2.85	0.764957	871.75	879.17
	PNYNLIVMDEAHFTD	Positive	4.11	2.26457	853.47	370.58
	RADITTVSTFIDLNI	Positive	19.1	31.2094	470.68	561.86
	SIAQHLVSDRPIMRY	Positive	3.8	0.184357	811.69	829.95
	SNILDIDLRPASAWT	Positive	0.74	0.276684	881.45	881.59
	TILDVDLRPASAWTL	Positive	2.84	0.974083	873.36	876.93
	TVSTFIDLNITMLED	Positive	4.87	12.1547	684.33	532.94
	VLDILTANKLIRQKL	Positive	0.191	0.436344	867.52	871.33
	EYIRIDAKVVPKSKIDTKIQ	Positive	35.9	1.65064	537.23	468.35
	KELLNRIQVDSSNPLSEKEK	Positive	3.1	0.313989	795.81	864.2
	QHRDVLQLYAPEAFNYMDKF	Positive	82	49.431	502.83	637.96
	YYEIGKILSRDILSKINQPY	Positive	68.4	10.6503	786.23	859.68
	LENGKLILQRNIGLEIKDVQI	Positive	76.7	30.9452	377.13	782.6
	ATMYYKDVTVSQVWF	Positive	4.59	7.24133	485.94	711.67
	EIPSFRWTQSLRRGL	Positive	40	8.79741	852.04	822.75
	LMIMKSNQKNMFLKV	Positive	17.4	6.92725	834.5	469.91
	QKLMEDINVGFKAAV	Positive	3.33	3.74543	588.55	315.13
	RAKLALDNIVMLHTT	Positive	1.95	1.42738	868.28	425.73
	YAGIRRDGLLLRLVD	Positive	0.0328	0.356514	865.56	839.63
	YKICTDKMFFVKNPT	Positive	17.1	11.5559	438.68	448.45
	SLQYLALVALVAPKK	Nagative	58.4	51.9599	588.15	818.94
	SPKARSERPAIVPPA	Nagative	44.1	29.2	495.16	677.61
	SSSSSLLAMAVLAAL	Nagative	56.7	84.1228	359.92	756.59
	SSVFNVVNSSIGLIM	Nagative	30.8	48.7304	568.02	473.48
	STEQNVPDPQVGITT	Nagative	8.99	14.9049	444.48	809.11
	STTVSTEQNVPDPQV	Nagative	14.6	15.7692	522.78	849.28
	SVKRSNGSAEVHRGA	Nagative	52.7	30.3837	495.33	799.19
	SVVGWPTVRERMRRA	Nagative	54.9	34.3947	751	312
	TASWFTALTQHGKEE	Nagative	31.4	17.1229	334.07	663.33
	TATYGGKWLDAKSTW	Nagative	90.8	90.3704	288.61	111.16
	TDVLRYVILVGAAFA	Nagative	40.8	72.6364	174.28	780.34
	TGEAHLAEENEGDNA	Nagative	60.9	50.5679	453.51	796.42
	TKDTNDNNLYKLHGG	Nagative	24	42.8051	532.65	849.39
	TMAQMNQAFRNIVNM	Nagative	10.6	25.5105	805.51	824.77
	TSAVGAPTGATTAAA	Nagative	70.1	92.4074	529.33	465.17
	VAANRIQLLALIATN	Nagative	79	84.9123	429.02	767.43
	VERSKAYSNCYPYDV	Nagative	95.9	76.125	397.92	103.59
	VFNYETETTSVIPAA	Nagative	32.5	35.1302	461.4	160.64
	VGAKQENWNTSIKTL	Nagative	90.7	82.1053	430.96	613.8
	VIIHGLHLYGCSTSV	Nagative	66.5	85.25	689.19	524.79
	VPEKYTIGATYAPEE	Nagative	88.4	69.0446	51.33	72.57
	VQAPVGAITTIEDPV	Nagative	65.6	45.9216	584.93	625.27
	VQDAATYAVTTFSNV	Nagative	64.1	71.2273	639.79	393.71
	VVWTNTPTKWDNSFL	Nagative	72.8	48.9043	434.83	751.58
	WAQDLTLPWQSGSGG	Nagative	65	88.375	496.94	821.09
	YDTLGTLCNSTEDGP	Nagative	76.7	91.1111	515.64	683.53
	YKLGPSPKARSERPA	Nagative	6.81	13.1076	487.54	676.4
	YTKKEAFNVENGNAT	Nagative	72	72.1818	305.77	721.88
	YVYEPFPKEVWEQIF	Nagative	47.3	67.1019	511.24	163.2
	LLCGIGCAMLHWSLIK	Nagative	95	97.5	624.56	476
	HDWILADKRPTAWFL	Positive	0.188	0.074683	877.97	834.13
	IIGVLHQNFKDTSMQ	Positive	11.2	7.46488	834.02	872.98
	MASHIHLVIHRIRTL	Positive	9.38	7.97157	688.14	796
	MLMTGGVTLVRKNRW	Positive	42.2	16.4571	522.65	351.56
	NGVIKILTYPWDRIE	Positive	65.6	27.6843	532.02	340
	RPTAWFLPSIRAANV	Positive	28.4	33.4104	600.44	761.13
	SIRAANVMAASLRKA	Positive	37.3	25.4426	264.8	450.42
	SLILPGIKAQQSKLA	Positive	13	8.59744	443.77	782.85
	WFLPSIRAANVMAAS	Positive	19.3	8.82977	733.85	761.39
	ASYFAADRILPELTE	Positive	1.82	1.83582	659.98	781.87
	DFILATDIAEMGANL	Positive	2.52	2.89608	755.69	702.6
	FETIVVTVDSLPEFK	Positive	6.83	2.71849	540.36	744.06
	FRNQWLLESDHLISE	Positive	21.9	20.2928	560.29	344.1
	HFHELIMKDGRILVV	Positive	0.858	0.670633	533.36	63.15
	KENIKYEVAIFVHGP	Positive	4.34	5.20475	516.74	765.78
	LNHILLENDIKFTVV	Positive	1.99	1.34861	554.92	331.44
	MGASYFAADRILPEL	Positive	7.56	3.85507	518.53	751.28
	MIVDTISDFRAAIAN	Positive	10.8	4.75501	744.62	823.75
	SHELMTMTRPILRLL	Positive	16.4	10.8202	841.94	809.65
	SRVLNYDFNKLTALA	Positive	1.86	4.67324	641.38	221.86
	TKIQYVIRAQLHVGA	Positive	11.3	6.83921	852.16	814.85
	VLKSLTRIMDFIIYR	Positive	69.4	38.8109	266.88	199.42
	PEREVLVWKFDSRLAFHH	Positive	13.9	3.56442	723.31	773.17
	KLITFNVHNRYASNIVESAY	Positive	75.8	9.734	819.56	650.12
	AFKPVLVDEGRKVAI	Positive	1.34	1.32034	731.91	831.91
	CDGSILGAAVNGKKS	Positive	8.21	7.75795	772.3	787.55
	FTVNQTSRLLMRRMR	Positive	8.97	15.0459	838.78	470.47
	GAFLVRNGKKLIPSW	Positive	5.03	7.19086	805.95	115.21
	GEMRLRDDQRKVFRE	Positive	2.8	0.488806	271.08	369.05
	GSFIIDGKSRKECPF	Positive	0.281	0.357258	880.4	851.29
DRA1*01:01_DRB1*04:01	TQTMKGVERLAVMGD	Nagative	45.8	68.9931	718.53	851.78
	TTRQYANASIGLFGA	Nagative	35.7	23.337	837.66	351
	VDVSEGDIVIYSKYG	Nagative	20.3	39.5971	509.02	736.86
	VFGSAFQGLFGGLNW	Nagative	86.7	57.3958	418.5	223.81
	VFHTLWHTTKGAALM	Nagative	48.2	28.6814	594.13	389.85
	VPKKKKDKDIPQSSE	Nagative	6.53	32.5357	427.46	509.88
	VTVDAAVLAAIDADA	Nagative	17.1	34.5155	523.63	533.13
	YLEEHPSAGKDPKKT	Nagative	68.3	69.9653	839.47	872.74
	ALWNLHGQALFLGIVL	Nagative	60.6	72.0619	276.18	479.72
	CYGGHTNEDDSNFAHW	Nagative	17.3	60.3505	282.38	460.04
	AAVDKDAVIVAAAGN	Nagative	9.58	11.7753	429.4	19.23
	AEKFKEDVINDFVSS	Nagative	14.5	9.40605	558.84	849.63
	AGCQTYKWETFLTSE	Nagative	23.6	31.2174	519.22	86.08
	ALTALIRDPPADSTG	Nagative	2.42	5.03715	846.93	586.61
	AQLGYTIRQLERLLQ	Nagative	67.4	79.697	400.94	535.72
	ARMWIQAATTMASYQ	Nagative	0.244	0.720749	859.98	823.02
	ARTDLLAFTAFPKQI	Nagative	45.2	30.9354	492.02	678.21
	ASPWSWPDLDLKPGA	Nagative	38.4	63.5748	418.46	254.91
	ATAAAAAAVDRGDPP	Nagative	27.1	17.2118	521.17	842.73
	CHTGVGPNMSCDDVV	Nagative	81.1	59.8661	538.61	75.72
	CIALDMMNENLGIIS	Nagative	27	34.3345	702.77	697.01
	CLEPIEGKVVQYENL	Nagative	68.6	68.1944	353.18	804.49
	DCCMEILGAVLEAVD	Nagative	31.9	59.5982	209.99	752.56
	DKGPGFVVTGRVYCD	Nagative	47.1	47.529	426.88	657.82
	DPMVQIPRLVANNTR	Nagative	26.3	42.293	522.1	731.84
	EHDLERGPPGPRRPP	Nagative	82.3	64.9533	273.06	353.13
	EPIAPYHFDLSGHAF	Nagative	2.89	1.49392	824.05	26.96
	ILDLWVYHTQGYFPD	Nagative	49.7	42.2539	555.29	609.66
	IMLLAYYIAAVNIES	Nagative	2.88	7.64065	690.41	481.55
	IRQLERLLQAVVGAG	Nagative	38.1	63.2944	543.15	540.9
	VKQAYAATVAAAPQV	Positive	6.05	2.8289	809.09	869.18
	VLKSLTRIMDFIIYR	Positive	26	53.1657	831.32	690.87
	VPILLNNPNLFWAVK	Positive	37.7	18.08	482.18	454.34
	YESYKFIPALEAAVK	Positive	0.518	0.10043	868.3	823.87
	YGIIVPVLTSLFNKV	Positive	7.08	20.102	607.25	798.59
	YKFIPALEAAVKQAY	Positive	15.9	22.8839	533.58	800.91
	AHTLIMIGSNASDRM	Positive	0.222	0.408833	579.69	857.49
	AQSLCFLLTQKSKSF	Positive	10.7	15.3405	710.03	826.74
	DMAHTLIMIGSNASD	Positive	2.29	1.37485	877.12	859.37
	EHYTVLFSDLANSHQ	Positive	5.98	4.10284	797.57	857.95
	ELQHIILNASYITPY	Positive	19.1	20.9155	779.27	749.47
	FLIMRNLTNLLSARK	Positive	2.18	2.57041	725.64	828.64
	FRKEIGRMLNILNRR	Positive	12.9	4.05234	675.52	763.31
	GELWIVDKIDAAFKI	Positive	0.675	0.529152	725.78	278.37
	KYYLRLWAPELAKSQ	Positive	18.9	12.5017	754.59	831.27
	LAFSIMKSVGTGKRG	Positive	5	3.04829	593.2	856.73
	LIMIGSNASDRMGMG	Positive	10.2	22.8188	820.03	680.47
	LLFSIMRNTTTARRG	Positive	5.63	4.43723	807.5	812.92
	LLSYVIGLLPQGSVI	Positive	13.4	21.7412	628.36	843.59
	LQLIRLAASLQHYGL	Positive	2.01	8.17997	833.88	856.75
	MDYFIRMWNQAALAM	Positive	0.224	3.8935	859.41	818.24
	NKVKSLRILNTRRKL	Positive	40.9	25.9735	824.85	830.9
	QLVFNSISARALKAY	Positive	4.02	8.99761	673.24	509.3
	RQLIKTDISMSMPKF	Positive	3.31	3.40534	880.25	813.56
	SLGKMVHQIFGSAYT	Positive	56	59.3006	398.21	622.5
	SPTEFTSISSNSGNL	Positive	0.0805	0.038165	870.71	821.33
	THFTTWTSIPTLAAQ	Positive	0.346	0.360533	748.7	848.43
	TWTSIPTLAAQFPFN	Positive	2.81	2.98316	813.86	845.81
	VLSYVIGLLPPDMVV	Positive	32.6	24.657	591.72	602.06
	VMELYADVVPKTAEN	Positive	1.52	1.28613	877.95	853.64
	GAKRIPVDVSEGDIV	Nagative	46.9	33.3323	495.26	779.92
	GAVDIINKWQVVAPQ	Nagative	30.1	56.3542	551.18	769.67
	GEGIPLYDAIKCMRT	Nagative	91.1	69.4444	839.82	152.59
	GIHTVFGSAFQGLFG	Nagative	28.4	73.9691	482.83	515.41
	GTKGEAKDVIPEGWK	Nagative	67.3	35.9266	479.7	144.91
	GYKDWILWISFAISC	Nagative	11.4	73.299	785.31	411.66
	HTQTAGPWHLGKLEL	Nagative	82.6	95.8333	433.91	76.91
	ILVQAGEAETMTPSG	Nagative	61.2	68.8194	461.88	360.63
	ISATPEWATPFPHRK	Nagative	76.4	64.7897	566.83	648.9
	ITDAVGNDMPGGYCL	Nagative	76.6	72.8351	564.94	339.56
	KGKDKWIELKESWGA	Nagative	54.1	26.2962	553.22	819.16
	KILEPFRKYTAFTIP	Nagative	64	21.2703	453.18	298.89
	KKGAGGITIKKTGQA	Nagative	52.1	45.1484	535.92	772.16
	KLCPNNLCCSQWGWC	Nagative	85.8	100	459.71	77.23
	KNTIVIPKGDFLTGP	Nagative	69.7	30.8256	566.83	360.71
	KPHYYTWGKADIAAN	Nagative	17.1	7.72493	526.75	345.12
	LKNCVDAKMTEEDKE	Nagative	90.9	65.0694	779.34	789.37
	LNWITKVIMGAVLIW	Nagative	53.8	96.25	553.66	212.19
	LQSLWANFYELLADA	Nagative	20.1	32.4392	635.07	729.08
	LRIAAKIYSEADEAW	Nagative	45.9	58.5268	210.13	283.12
	LVIPENAKEKPQEGT	Nagative	83.4	73.9691	545.76	824.58
	MSQIMYNYPAMMAHA	Nagative	35.2	26.0978	864.4	779.68
	MSQIMYNYPAMRAHA	Nagative	23.7	16.666	865.18	756.51
	NLLWKQIANELNYIL	Nagative	2.34	7.59022	838.8	862.28
	NLNIKLNMPLYIAGN	Nagative	44.4	28.5065	827.59	745.03
	QVPSASMGRDIKVQF	Nagative	84.2	87.1667	593.54	408.98
	RIPVDVSEGDIVIYS	Nagative	44.9	51.8442	461.23	146.44
	RVIRGKKGAGGITIK	Nagative	60	67.5	590.34	336.14
	RVYCDPCRAGFETNV	Nagative	52.3	79.8485	703.52	343.95
	SEGDIVIYSKYGGTE	Nagative	65.4	20.1562	443.13	459.06
	SSAGGFFTSVGKGIH	Nagative	56.7	37.7322	328.55	713.16
	SSYAATEVANAAAAS	Nagative	2.22	2.04697	586.81	856.73
	SVRIRVRSGGHDYEG	Nagative	72.8	71.4948	449.31	450.06
	TKVIMGAVLIWVGIN	Nagative	46.7	91.0526	532.57	649.51
	IYSKYGGTEIKYNGE	Nagative	86.3	33.5063	434.89	797.07
	KESGDAASGADGTYD	Nagative	76.3	77.5758	425.34	606.86
	KKEEKKESGDAASGA	Nagative	19.3	52.7712	403.19	776.53
	KPHYYTFGKADIAAN	Nagative	8.72	4.27857	541.88	366.61
	QASPDLLRGLLSTFI	Nagative	83	91.3158	462.96	517.1
	QGVYMGNLSQSQLAK	Nagative	3.52	6.15856	883.93	416.7
	RGWGNGCGLFGKGSI	Nagative	63.6	72.0619	525.99	391.4
	RPGGAGRDGGQLRIP	Nagative	77.9	96.25	257.64	110.66
	SDRGWGNGCGLFGKG	Nagative	63.9	52.9093	724.15	742.28
	SGGVWREMHHLVEFE	Nagative	32.4	37.3318	548.47	805.53
	SQVHIRRPGGAGRDG	Nagative	72	79.4697	467.53	670.47
	SSWIELDEIGEDVAP	Nagative	43.8	14.444	663.54	683.55
	SWIRSCPDLKDCLID	Nagative	16.5	44.1019	730.56	862.07
	TEAPAAPAEGEKPAE	Nagative	75.5	76.6667	493.78	351.86
	TKETETEAPAAPAEG	Nagative	36.6	40.63	519.97	858.74
	TKGEGGVWTFDSEEP	Nagative	61.1	68.9583	434.02	287.8
	VHVSFVMAYPEMLAA	Nagative	31.7	19.4018	865.58	853.19
	VSDPSKLNNQFGSMP	Nagative	44	47.271	388.12	538.97
	VTFKNAHAKKPEVVV	Nagative	46.1	31.8452	642.53	768.73
	VVAVDIKEKGKDKWI	Nagative	42	52.5247	453.15	356.92
	VVVHITDDNEEPIAP	Nagative	6.52	16.424	306.18	770.65
	WGNGCGLFGKGSIVA	Nagative	89.3	98.75	449.89	75.55
	WREMHHLVEFEPPHA	Nagative	62.9	59.1964	477.76	729.7
	WSWVRQPPGRGLEWI	Nagative	8.69	29.9754	750.71	813.49
	YHFDLSGHAFGAMAK	Nagative	35	49.9197	251.67	356.21
	GKQWQGIRMLDLATYT	Nagative	47	60.0234	594.16	365.6
	HPRYFNQLSTGLDMVG	Nagative	17	5.79077	459.28	552.08
	KENIIDLTKIDRCFQL	Nagative	68.6	30.1574	613.03	326.03
	LVEVTLGEVPAAESPD	Nagative	9.43	16.3524	596.11	856.43
	VDLLVNLLPAILSPGA	Nagative	18.3	22.4971	582.45	837.72
	WVMANMAPENLADASL	Nagative	31.3	36.1783	465.39	874.24
	AILIWMYYHGQRHSDEH	Nagative	89	43.1261	629.73	702.02
	ALAQSRYWRIGEMYQGL	Nagative	53.3	34.0845	701.18	602.06
	FAESNSGGDVVHLALMA	Nagative	79.7	85.5	477.62	516.75
	ANWVMANMAPENVADASL	Nagative	27.7	19.4539	886.85	370.77
	CDCDDKFYDCLKNSADTI	Nagative	71.4	9.56866	521.08	503.1
	AFILDGSNLFPKV	Positive	4.67	3.95687	836.22	824.34
	RIMDFIIYRFLLI	Positive	74.2	98.75	270.98	553.93
	AFVATTNPWASQEG	Positive	1.77	0.627211	858.79	850.34
	AYDTYKSIPSLEAAV	Positive	0.123	0.021762	839.32	878.9
	DIELLKTEVTNPAVL	Positive	0.127	0.303752	885.09	884.05
	DLGKKRFLLIRNSTW	Positive	76.9	32.6797	666.01	742.96
	EAAAIFMTATPPGTA	Positive	0.813	0.553059	617.34	207.41
	EDHWFSRENSLSGVE	Positive	0.137	0.265707	843.2	843.88
	EFGFRALHALRPSSQ	Positive	13.3	3.37489	713.95	764.26
	ELFVAAYVPYVAWLV	Positive	6.82	25.1302	876.86	757.55
	EPIAAYHFDLSGKAF	Positive	1.85	1.44964	850.3	200.69
	ESYKFIPALEAAVKQ	Positive	2.42	0.335151	868.57	838.32
	FRNQWLLESDHLISE	Positive	6.22	2.44035	871.94	368.68
	GEQLYISVISPARSL	Positive	4.58	3.23963	594.97	832.09
	GGSLRLSCAASGFTF	Positive	8.62	18.0198	537.95	748.57
	GLVTEFPSTAAAYFR	Positive	4.46	16.3051	421.24	559.63
	GSFVRTVSLPVGADE	Positive	2.41	2.22246	878.42	830.64
	IGSFFYFPSIGMQRT	Positive	4.09	2.28528	840.95	813.24
	IHGWFAVDFTAAELV	Positive	0.123	1.84135	880.91	865.05
	IKHIYAISSAALSAS	Positive	0.738	0.786459	854.08	836.53
	IPIQLLPNTLVFQAK	Positive	19.9	10.3685	477.47	803.03
	IQLVFSSMINPLVIT	Positive	1.76	6.74847	847.86	832.09
	NISGYNYSLSAAVKA	Positive	0.744	3.50772	881.63	314.71
	QEMIKYMTLVSAAER	Positive	10.4	6.23396	506.98	777.23
	RGFKKEISNMLSIMN	Positive	4.62	6.31879	880.14	840.59
	RWLLIEILKASKSML	Positive	6.5	25.4853	619.71	819.72
	SHHYIRVGNETGLEL	Positive	0.241	0.214644	584.17	421.33
	SPLLTEGFKLLSSLV	Positive	69.7	88.5	514.15	658
	SYKFIPALEAAVKQA	Positive	10.7	3.91734	823.49	856.42
	TGNIVSAVNMTSRML	Positive	0.898	1.40087	805.8	856.48
	TIIKALGALDSPREI	Positive	29.5	11.5365	676.77	782.69
	PALFFTFLANLNLTE	Positive	7.57	14.7786	801.73	832.15
	QEVFKAIQSLKTTEV	Positive	0.957	0.277425	873.83	859.57
	RKELLVTFKNAHAKK	Positive	0.85	0.311036	485.91	795.7
	RRRVMIQSSGGKLRL	Positive	24.7	35.3578	613.65	800.83
	SGEIIRAATTSPARE	Positive	0.0673	0.013852	868.25	877.56
	SPILRFLYANVGEEA	Positive	9.86	2.63135	707.92	853.13
	SVTIKLDGNLLSSND	Positive	0.209	0.018694	869.35	879.21
	TSSDDQITLIKTPSL	Positive	34.3	17.0299	710.74	821.51
	TYSQLMTLKDAKMLQ	Positive	16.4	20.014	489.49	828.99
	WNRKELLVTFKNAHA	Positive	13.2	9.32179	677.18	645.11
	PWDVVPMVTQMAMTDTT	Positive	3.32	2.66	833.98	514.11
	HFSNVFRSVMAPFTM	Positive	26.3	18.3346	613.49	802.63
	IAIAFLSVSNNYEYI	Positive	1.66	1.66441	691.27	835.74
	SGEIIRAATTSPARE	Positive	0.0673	0.013852	852.03	877.97
	SPILRFLYANVGEEA	Positive	9.86	2.63135	720.01	841.4
	SVTIKLDGNLLSSND	Positive	0.209	0.018694	871.02	879.76
	TSSDDQITLIKTPSL	Positive	34.3	17.0299	718.29	837.96
	TYSQLMTLKDAKMLQ	Positive	16.4	20.014	290.36	682.78
	WNRKELLVTFKNAHA	Positive	13.2	9.32179	560.88	233.65
	AFKVAATAVNAAPAN	Positive	0.925	1.56421	775.72	883.79
	ATMYYKDVTVSQVWF	Positive	0.00438	0.27104	505.87	809.42
	DRSIALTFLAVGGVL	Positive	23.6	64.3925	580.98	31.9
	GEKWKRQLNQLSKSE	Positive	0.711	0.303736	846.76	820.6
	ILVLILAHPSKRSQK	Positive	17.6	11.0836	669.67	872.58
	KAFVLDSDNLIPKVV	Positive	0.741	0.254322	884.93	380.79
	KALYDLQRSAMVYSS	Positive	4.05	4.08165	881.38	343.96
	KKTFDHTLMSIVSSL	Positive	33.5	53.3235	626.1	698.1
	KLAFLVQTEPRMLLM	Positive	11.3	17.2505	874.93	840.23
	KLKFNSVIVNPSLNG	Positive	0.211	0.16068	829.12	877.7
	PWRYSVNANVSPELK	Positive	4.32	3.39791	763.35	832.75
	QGLRYFIMAYVNQAH	Positive	2.56	5.15543	861.74	824.46
	TAGVFAAPTLMSFLR	Positive	1.03	1.20574	336.72	378.26
	TLYLQMNSLRAEDTA	Positive	1.11	0.371565	339.36	867.04
	TSLFQHMLDLRAGKS	Positive	0.588	0.285303	868.41	843.73
	VGSKLIVAMSSWLQK	Positive	6.16	6.84496	548.79	786.88
	VTDLFAAQPGLTSAV	Positive	6.77	2.41548	826.19	839.14
	VTMLFMLLPTALAFH	Positive	0.887	4.15026	843.38	866.18
	YFLMAYANQIHHVDL	Positive	35	41.0524	324.58	425.37
	YLQMNSLRAEDTAVY	Positive	18.4	23.0703	451.76	376.53
DRA1*01:01_DRB4*01:01	AKEKPQEGTVVAVGP	Nagative	72.1	58.2051	464.29	35.61
	AKPDGKTDCTKEVEE	Nagative	87	90.641	394.78	212.77
	ASLIYRRRLMKQDFS	Nagative	5.8	37.7651	587.54	792.03
	ATPPPPPPPQLGASP	Nagative	87.1	98.2812	339.61	217.2
	ATSPTAEGGKATTEE	Nagative	77.8	94.359	274.88	180.51
	ATTANVPPADKYKTF	Nagative	57.2	67.554	481.79	414.96
	AWASACGGTGKNTIV	Nagative	96.8	99.5312	577.61	241.6
	CGGTGKNTIVIPKGD	Nagative	40	39.0207	504.57	138.72
	DKLTGPFTVRYTTEG	Nagative	78.8	85.1961	491.49	499.97
	EAVLEDPYILLVSSK	Nagative	80.7	68.6691	568.83	249.79
	EIESCRKNSCECNFE	Nagative	96.6	98.5938	299.82	446.74
	ELLDQSDVKEPGVSR	Nagative	34.7	55.4915	327.08	751.94
	FIVFLLLAGRSCSYK	Nagative	49.8	95.7812	546.65	23.03
	FPPNGTHSWEYWGAQ	Nagative	82.3	78.7952	403.85	484.83
	FRKYTAFTIPSINNE	Nagative	71.9	29.5858	505.7	763.11
	GENGRKTRSAYERMC	Nagative	84.2	93.2051	315.48	41.87
	GGACGYKDVDKPPFS	Nagative	42.9	57.0513	332.39	44.35
	GKSSFCDICGEELPT	Nagative	95.4	97.3438	465.67	528.63
	VFHTLWHTTKGAALM	Nagative	87.6	70	538.43	251.29
	YKDVDKPPFSGMTGC	Nagative	81.6	97.0312	365.44	0
	YLEEHPSAGKDPKKT	Nagative	92.9	94.1026	319.57	820.65
	YTTEGGTKGEAKDVI	Nagative	90.1	88.7255	207.98	98.72
	ALWNLHGQALFLGIVL	Nagative	0.385	22.0677	640.15	165.18
	CYGGHTNEDDSNFAHW	Nagative	54	93.5897	447.18	29.49
	AGDGDVVAVDIKEKG	Nagative	4.12	4.53189	486.53	603.55
	APGDSPNTDGIHIGD	Nagative	64.5	37.2289	363.76	247.84
	AVWGKNSCAKNYNCK	Nagative	92.2	99.2188	286.92	162.11
	CKYGSLKPNCGNKVV	Nagative	80.6	53.5583	492.44	700.5
	DRRWCFDGPRTNTIL	Nagative	84.9	89.2157	343.83	145.65
	EGTNIYNNNEAFKVE	Nagative	47.8	39.3448	600.63	837.51
	EHDLERGPPGPRRPP	Nagative	49.3	68.741	213.76	256.59
	EQARKFEEPIWSDFG	Nagative	83.1	74.3925	543.12	337.21
	FHEMNNGGDAMYMAL	Nagative	76	97.5	577.66	369.69
	FIIDGPNTPECPSAS	Nagative	66.5	93.9744	489.4	399.6
	FTVQKGSDPKKLVLN	Nagative	96.6	95	467.87	369.21
	FWRGENGRKTRSAYE	Nagative	94.4	90.1282	474.8	270.01
	GAEVHIGNGGPCLFM	Nagative	37.4	93.0769	425.56	191.86
	GAMAKKGDEQKLRSA	Nagative	85.5	67.554	364.07	608.29
	GCGSCFEIKCTKPEA	Nagative	96.5	47.5181	531.08	32.93
	GGWWLTFGQILGLAQ	Nagative	41.6	64.0223	757.06	788.01
	GKTKEGVLYVGSKTK	Nagative	56.1	66.4748	401.79	511.48
	GPKDNGGACGYKDVD	Nagative	88	97.6562	152.45	99.49
	GRPGNFLQSRPEPTA	Nagative	61.1	16.9953	644.15	752.01
	GRYKDEKDVTDITVK	Nagative	14.1	53.1595	422.5	652.64
	GTEIKYNGEEYLILS	Nagative	32.6	48.3827	658.63	830.36
	IAGLFLTTEAVVADK	Nagative	23.1	21.8494	534.08	602.32
	IPTAFSIGKTYKPEE	Nagative	37.7	53.635	535	700.3
	ISEAGQAMASTEGNV	Nagative	50.4	67.482	419.58	808.18
	ISSMVEAMVSRARID	Nagative	5.02	22.6535	458.22	839.49
	IYSKYGGTEIKYNGE	Nagative	89.9	45.6535	450.46	405.52
	PELEEEMFKKRNLTI	Nagative	76.5	70.7477	428.89	329.4
	PGHGISVGSLGRYKD	Nagative	26.4	8.58007	499	733.98
	PNITATYGDKWLDAK	Nagative	18	68.0935	463.44	399.53
	PNTDGIHIGDSSKVT	Nagative	27.6	14.2679	509.38	803.6
	PRTLNGPGPGSPAIF	Nagative	78.1	98.75	222.85	209.31
	QRAAEPWRDDQRSRS	Nagative	93.9	49.0769	536.65	800
	RGWGNGCGLFGKGSI	Nagative	87.4	99.2188	375.96	316.93
	SGGVWREMHHLVEFE	Nagative	58.6	40.5	478.43	707.88
	SIYGAKFADENFIKK	Nagative	91.1	68.1655	411.46	253.78
	SVLLVVVLFAVFLGS	Nagative	11.5	89.8039	542.39	770
	TEAPAAPAEGEKPAE	Nagative	67.9	81.3846	457.41	192.58
	TEYQKTKLNDWDFVV	Nagative	81.6	85.7843	398.02	76.55
	TGGNSPVQEFTVPRT	Nagative	59.2	35.8776	406.05	466.77
	TKETETEAPAAPAEG	Nagative	70.5	72.8037	484.73	772.43
	TKGEGGVWTFDSEEP	Nagative	93.2	49.1154	553.38	654.14
	TKPEACSGEPVVVHI	Nagative	85.6	85.2941	643.51	228.41
	VAEAAGKTKEGVLYV	Nagative	95.3	95.3125	556.17	117
	VDCRPFNGGESKLKA	Nagative	81	96.4062	73.28	79.82
	VLMAVVLASLIYRRR	Nagative	24.1	38.3291	523.99	788.63
	VVVHITDDNEEPIAA	Nagative	71.3	85	603.27	813.22
	CFKYLLIQGHYDQKL	Positive	11.1	6.66043	540.14	712.92
	DEFFECFKYLLIQGH	Positive	53.4	68.1655	505.52	399.65
	EPIAAYHFDLSGKAF	Positive	4.75	0.611543	753.76	216.5
	GEQLYISVISPARSL	Positive	1.25	1.61517	841.8	849.14
	GGSLRLSCAASGFTF	Positive	31.1	36.7692	632.42	732.28
	GKLYSILKIQSPLFT	Positive	40.9	32.7353	565.81	800.96
	GLALLSEAVLRGQAL	Positive	2.93	2.71511	478.38	782.32
	HVKHFVINLIGDFEV	Positive	49.5	33.4589	547.78	625.87
	IGEGKVTLRIRNVRF	Positive	66.2	34.901	467.99	760.94
	IVYIKPAKNIYSFNE	Positive	0.951	1.98165	844.53	813.25
	KNYEHIAAYHFDLSG	Positive	6.48	1.50638	756.04	227.88
	KRIVKLVNDVGAVVN	Positive	0.427	0.288067	719.06	817.05
	KSVPLEMLLINLTTI	Positive	12.3	21.5639	654	822.93
	LDLAVNAAVDAGIHF	Positive	0.56	7.71745	581.67	367.35
	LLKILVLSILSSPTK	Positive	6.19	14.8923	595.32	861.95
	QEMIKYMTLVSAAER	Positive	0.751	0.609023	830.99	867.97
	RDIFLSQHHPSSLLL	Positive	11.6	8.27344	637.64	812.67
	RGVLLLSTRDLAFAG	Positive	1.65	3.02271	864.42	877.85
	RTLNKIVYIKPAKNI	Positive	5.51	4.65316	824.38	860.32
	SGVAWLVVDPTTLFW	Positive	2.7	3.00754	658.28	750.6
	SILKWHLHKVVEVPI	Positive	33.4	28.7026	707.64	619.01
	SPLLTEGFKLLSSLV	Positive	81.1	80.4615	267.51	703.89
	TIIKALGALDSPREI	Positive	14	8.75808	440.6	760.55
	TPGLFIQNTSPVDLC	Positive	8.07	2.68407	555.65	693.08
	VEFVTNMGIIIPDFA	Positive	19.9	16.1665	549.84	747.03
	VLKSLTRIMDFIIYR	Positive	50.5	72.8972	695.64	353.05
	VREAIKRRLRTLILA	Positive	32.3	78.1325	616.63	499.15
	YVIRAQLHVGAKQEN	Positive	3.51	2.79207	847.26	783.47
	EEREVLMWKFDSALARKH	Positive	32.4	5.55592	522.98	397.32
	PEREVLVWKFDSRLAFHH	Positive	71.7	21.2571	511.47	478.45
	GRGSGSSFEIKSTKPEASSG	Positive	22.8	4.99126	654.11	860.57
	LEKGRLYQIKIQYQRENPTE	Positive	6.35	4.1362	583.05	838.09
	CRKELAAVSVDCSEY	Positive	0.807	0.296518	639.11	770.14
	FKVQFLFSSMIDPLI	Positive	26.7	9.11571	613	835.42
	IFSQNMNIKLQMPLY	Positive	40.2	79.9398	361.72	811.22
	LKAEAQMSIQLINKA	Positive	7.58	2.94592	554.83	843.65
	MNIKLQMPLYVAGYK	Positive	6.65	4.40035	219.52	589.43
	PAVKYIEPDMIVNAT	Positive	1.54	0.972054	431.97	765.86
	PNWVRKVFIDTIPNI	Positive	0.56	1.20215	868.38	826.16
	PSHIMSVLDMGQGIL	Positive	12.9	16.4191	557.13	310.34
	QMSIQLINKAVNALI	Positive	7.24	2.3242	586.67	873.75
	SGNLVMFQMQDHQLI	Positive	0.248	1.15104	753.43	803.72
	SPKGISRMSMAMGTM	Positive	11.6	5.89299	746.97	867.07
	IKDVLKYRWLNLSAN	Positive	4.89	6.65887	505.39	796.18
	IPSIIHEALNIALIA	Positive	0.507	0.924868	794.69	520.58
	KGLHHLQIILSGKMA	Positive	11.4	5.5105	699.36	792.44
	LRAHRLHQLAFDTYQ	Positive	11	5.12026	466.37	707.87
	MAFLRSVSRLAAAVF	Positive	19.2	31.0577	621.54	855.45
	MGRDIKVQFQSGGAN	Positive	1.32	0.349863	737.04	825.58
	PLYKLVHVFINTQYA	Positive	12.3	22.1685	822.1	813.79
	QIHQYIMALREEYFD	Positive	70.5	39.8828	561.76	443.55
	QLYSKFLLKAEPLAF	Positive	70.1	49.3205	536.71	34.75
	RAMFVEDIAMGYVVS	Positive	25.2	16.1073	616.13	222.05
	RMFSSTLRAAVPWYA	Positive	26.8	28.0029	785.45	697.99
	RREVHIYYLEKANKI	Positive	1.43	0.870854	842.22	849.64
	SCLDGKLCLMKAQPT	Positive	73.4	63.6592	512.14	783.36
	SRSFLKHSLLRTQRL	Positive	16.8	27.4765	517.01	699.56
	YRKILRQRKIDRLID	Positive	0.415	1.97983	837.85	553.22
	GKWYLKAMTADQEVPE	Positive	2.42	0.839525	542.05	473.62
	AGDLLAIETDKATI	Positive	0.0507	0.031079	881.24	874.64
	AFCTPGWEIHPARLV	Positive	93.1	45.3366	518.74	341.08
	AIKFDFSTGLIIQGL	Positive	72.4	46.9059	332.51	177.76
	ATERFRWLLIDLLRE	Positive	9.04	3.37654	805.91	803.18
	GGRLAFQEFMIVPSG	Positive	9.59	13.7626	560.78	832.19
	ISLLLIQSWLEPVQF	Positive	9.8	23.7185	776.35	870.35
	KNKVNLLTHSINALI	Positive	11.1	23.4351	310.34	820.8
	LSILAILKGLYNFAT	Positive	13.7	49.2051	553.42	825.55
	QGLRYFIMAYVNQAH	Positive	13.2	9.49719	829.73	824.22
	RNLKNAGLIVGQMIL	Positive	6.79	56.2821	729.26	802.58
	RNMTMSMSMILVGVI	Positive	18.3	27.8449	814.11	817.17
	GRKTRSAYERMCNIL	Nagative	69.5	97.5	334.03	651.63
	KEVEEAWASACGGTG	Nagative	64.2	68.2374	506.74	281.19
	LEAKATFYGSNPRGA	Nagative	88.6	73.1776	457.99	426.42
	LVIPENAKEKPQEGT	Nagative	36.2	72.4766	583.14	778.85
	MASSSSVLLVVALFA	Nagative	62.2	98.75	541.24	723.84
	MASSSSVLLVVVLFA	Nagative	57.5	98.9062	594.01	605.36
	NDKPFQNVNRITYGA	Nagative	50.1	40.9097	435.79	726.98
	NLLWKQIANELNYIL	Nagative	7.37	35.8469	407.68	788.15
	PAGVCPTIGVGGNFA	Nagative	56.6	75.4217	753.64	326.86
	PENAKEKPQEGTVVA	Nagative	28.1	73.0374	527.47	288.04
	PKGGAESSSKAALTS	Nagative	73.3	89.5098	485.92	225.93
	PPPPQLGASPYKLGP	Nagative	75	55.5556	503.37	696.06
	PSGLVIPENAKEKPQ	Nagative	52	13.088	370.24	734.59
	QAGGKLCPNNLCCSQ	Nagative	80.7	94.359	459.99	575.51
	QFRRVKCKYPEGTKV	Nagative	68.8	47.0241	524.07	139.81
	QHNHRPGYHTQTAGP	Nagative	65.6	49.7692	467.28	175.95
	REQFLGALDLAKKRV	Nagative	23	27.7673	619.6	499.77
	RIDTPDKLTGPFTVR	Nagative	77.7	79.9398	289.15	220.15
	RIPVDVSEGDIVIYS	Nagative	1.75	8.75561	349.37	237.93
	RVYCDPCRAGFETNV	Nagative	85.4	96.4062	263.92	204.18
	SEGDIVIYSKYGGTE	Nagative	48.1	3.84025	451.67	715.15
	SGTVDFDEFMEMMTG	Nagative	61.7	76.6265	352.93	846.45
	SLKLYRDSLGEAVMR	Nagative	5.62	13.7748	573.36	811.26
	SSKAATAKAPGLVPK	Nagative	71.1	65.1439	515.41	163.57
	SVLLVVALFAVFLGS	Nagative	9.97	94.7436	657.23	644.32
	TANVPPADKYKTLEA	Nagative	72.3	85.6863	451.69	269.53
	TDFAGKTVWFVPSIK	Nagative	87	86.9608	482.4	779.33
	TFYGSNPRGAAPDDH	Nagative	39.4	65.9352	263.19	301.74
	TRSAYERMCNILKGK	Nagative	91.2	71.5421	796.82	829.71
	VDVSEGDIVIYSKYG	Nagative	71.5	67.2302	188.79	36.05
	SRGNRAFIAINLQKN	Positive	22.9	28.3936	563.57	611.07
	SSMHLIVQNAYKQMI	Positive	2.67	5.78107	570.78	787.84
	SYLIRALTLNTMTKD	Positive	1.85	1.36755	759.01	796.73
	SYRLRFSKRDARRER	Positive	2.38	3.23795	668.8	790.28
	TRRGRVKIDEVSRMF	Positive	13.7	2.43071	589.1	650.77
	VGQMLMLVNDRLLDI	Positive	3.66	5.46275	865.52	868.02
	YQIAFSRGNRAFIAI	Positive	12.3	11.6116	845.32	712.92
	EGHLRFLKNIILPVY	Positive	10.5	8.63446	494.03	759.36
	FKIMLKALSHLSLGL	Positive	35.2	26.6346	546.15	500.74
	FLHYIFMENAFELPT	Positive	33.5	37.6024	619.06	829.73
	GELQIVDKIDHAFKI	Positive	1.85	2.40123	543.58	812.74
	IGPRHPIRALVGDEV	Positive	14	5.40053	401.24	50.6
	KRWIKMSILNTAGSG	Positive	0.542	0.614335	828.64	839.56
	KYNLNRAMMLDDLTM	Positive	15.6	46.2941	513.49	274.07
	KYYLRLWAPELAKSQ	Positive	7.39	1.42352	880.31	879.78
	LLQGILQIDDTAADV	Positive	8.73	2.42348	476.84	812.78
	LQLIRLAASLQHYGL	Positive	4	11.4273	781.58	847.67
	LQLVGIQRAGLAPTG	Positive	9.53	2.7343	599.64	840.78
	NLTNLLSARKLDSSK	Positive	2.61	2.53173	569.96	750.98
	SNKFHIRLIKGELSN	Positive	3.55	3.79205	468.92	850.81
	STHMWFSRAVAQSIL	Positive	57.6	47.5301	710.16	840.16
	THGIRPVVSTQLLLY	Positive	14.6	21.5199	636.44	336.32
	TKQQVFIQSEDPPVL	Positive	11.6	1.75753	638.29	471.69
	TWTSIPTLAAQFPFN	Positive	70.3	54.1104	643.29	260.77
	EHREVLQWKFDSQLARRH	Positive	39.8	9.49839	528.8	416.13
	PQPFRPQQPYPQPQPQYSQP	Positive	73.9	3.35196	580.55	557.27
	DVDIIVDARLDLSST	Positive	0.11	0.066734	449.71	797.93
	GVLKNEFMSLAFDYW	Positive	24.5	25.4435	741.71	378.87
	HGRQIRMAKLLGRDP	Positive	5.69	1.46439	588.9	689.56
	IAAMMTSPLSVASMT	Positive	7.39	20.0376	513.21	660.68
